# Genomic characterization of a nematode tolerance locus in sugar beet

**DOI:** 10.1101/2023.06.22.546034

**Authors:** Katharina Sielemann, Boas Pucker, Elena Orsini, Abdelnaser Elashry, Lukas Schulte, Prisca Viehöver, Andreas E. Müller, Axel Schechert, Bernd Weisshaar, Daniela Holtgräwe

## Abstract

**Background:** Infection by beet cyst nematodes (BCN, *Heterodera schachtii*) causes a serious disease of sugar beet, and climatic change is expected to improve the conditions for BCN infection. Yield and yield stability under adverse conditions are among the main breeding objectives. Breeding of BCN tolerant sugar beet cultivars offering high yield in the presence of the pathogen is therefore of high relevance.

**Results:** To identify causal genes providing tolerance against BCN infection, we combined several experimental and bioinformatic approaches. Relevant genomic regions were detected through mapping-by-sequencing using a segregating F2 population. DNA sequencing of contrasting F2 pools and analyses of allele frequencies for variant positions identified a single genomic region which confers nematode tolerance. The genomic interval was confirmed and narrowed down by genotyping with newly developed molecular markers. To pinpoint the causal genes within the potential nematode tolerance locus, we generated long read-based genome sequence assemblies of the tolerant parental breeding line Strube U2Bv and the susceptible reference line 2320Bv. We analyzed continuous sequences of the potential locus with regard to functional gene annotation and differential gene expression upon BCN infection. A cluster of genes with similarity to the *Arabidopsis thaliana* gene encoding nodule inception protein-like protein 7 (NLP7) was identified. Gene expression analyses confirmed transcriptional activity and revealed clear differences between susceptible and tolerant genotypes.

**Conclusions:** Our findings provide new insights into the genomic basis of plant-nematode interactions that can be used to design and accelerate novel management strategies against BCN.

## Additional file S1 for "Genomic characterization of a nematode tolerance locus in sugar beet" (part 1 of 3)

### Sheet: S1A
marker_id	KWS2320ONT	U2Bv
BR817	chr1 - 4087457	chr1 - 3900307
BR815	chr1 - 4712850	chr1 - 4531854
BR814	chr1 - 7638534	chr1 - 7481082
BR1437	chr1 - 14681223	chr1 - 14614985
BR371	tig0312_1_0_1772042_0 - 1541400	tig148 - 251748
BR476	tig0284_1_0_1833590_0 - 316144	chr7 - 23671278
BR831	chr1 - 32741986	chr1 - 33375583
BR1388	tig0312_1_0_1772042_0 - 1483966	tig148 - 309026
BR965	tig0284_1_0_1833590_0 - 1431939	tig142 - 458487
BR478	tig0284_1_0_1833590_0 - 315803	chr7 - 23670937
BR1512	chr1 - 43237931	chr1 - 43918265
BR1322	chr1 - 40981283	chr1 - 41797724
BR1091	tig0312_1_0_1772042_0 - 1382483	tig148 - 410509
BR668	tig0173_1_0_607818_0 - 488925	tig167 - 614396
BR1105	chr1 - 46899398	chr1 - 47439025
BR302	chr1 - 49113157	chr1 - 49630448
BR1336	chr1 - 52725183	chr1 - 53372907
BR1140	chr1 - 29085	chr1 - 37632
BR1137	chr1 - 30716	chr1 - 39245
BR351	chr2 - 252540	chr2 - 239664
BR872	chr2 - 2738885	chr2 - 2684997
BR1348	chr2 - 10843757	chr2 - 10898544
BR1350	chr2 - 10842394	chr2 - 10897183
BR1349	chr2 - 10845259	chr2 - 10899921
BR878	chr2 - 10036846	chr2 - 9949519
BR874	chr2 - 12434365	chr2 - 12475063
BR146	chr2 - 13997733	chr2 - 14003160
BR1030	chr2 - 17114839	chr2 - 16820793
BR891	chr2 - 17647094	chr2 - 17404663
BR886	chr2 - 21525865	chr2 - 21137274
BR1262	chr2 - 27151499	chr2 - 26068715
BR671	tig0184_1_0_238177_0 - 194808	chr2 - 27642441
BR847	chr2 - 36599226	chr2 - 35001440
BR1272	chr2 - 37897633	chr2 - 36126607
BR983	chr2 - 35416499	chr8 - 28890309
BR508	chr2 - 31106307	chr2 - 31876311
BR1181	chr2 - 29187664	chr2 - 29307487
BR1274	chr2 - 39840881	chr2 - 38039793
BR366	tig0299_397_0_2107233_0 - 911645	tig319 - 902312
BR1273	chr2 - 43173021	chr2 - 41369305
BR413	chr2 - 43280748	chr2 - 41476835
BR1277	chr2 - 43907932	chr2 - 42032296
BR1423	chr2 - 47277693	chr2 - 45590348
BR1424	chr2 - 47279783	chr2 - 45593734
BR841	chr2 - 47322107	chr2 - 45602757
BR1270	chr2 - 48642543	chr2 - 46888376
BR1239	chr2 - 50381185	chr2 - 48699657
BR1014	chr5 - 51084792	chr3 - 13050342
BR1001	chr3 - 3687085	chr3 - 3595962
BR1329	chr3 - 7172696	chr3 - 7317894
BR1458	chr3 - 9082048	chr3 - 9381869
BR1136	chr3 - 10589307	chr3 - 10782014
BR1066	chr3 - 15552404	chr3 - 20615921
BR420	chr3 - 16626165	chr3 - 19552123
BR789	chr3 - 21772027	chr3 - 14599376
BR1177	chr3 - 23599803	chr3 - 12875758
BR231	tig0248_1_0_8148484_0 - 2301271	tig21 - 4022201
BR1186	tig0248_1_0_8148484_0 - 6385056	tig21 - 53534
BR791	tig0273_88992_0_4588174_0 - 1814747	tig282 - 9518296
BR1454	tig0117_1_0_1663913_0 - 1438907	tig282 - 5473828
BR23	tig0273_88992_0_4588174_0 - 3354100	tig282 - 7986727
BR637	tig0248_1_0_8148484_0 - 107283	tig21 - 6554230
BR306	chr3 - 24943446	tig115 - 2252986
BR1053	chr3 - 29644617	tig68 - 2761277
BR1055	chr3 - 30384998	tig68 - 3518905
BR1109	chr3 - 32078453	tig68 - 5237580
BR601	chr3 - 37536765	chr3 - 29119274
BR250	chr4 - 961558	chr4 - 866962
BR396	chr4 - 2294696	chr4 - 2306177
BR205	chr4 - 1706494 - chr4 - 2799545	chr4 - 2862966
BR1498	chr4 - 6764483	chr4 - 6793554
BR1560	chr4 - 8062476	chr4 - 8165917
BR1556	chr4 - 10826956	chr4 - 10964626
BR1531	chr4 - 23305374	chr4 - 23259856
BR445	tig0154_1_0_2041308_0 - 50780	tig122 - 48833
BR444	tig0154_1_0_2041308_0 - 51723	tig122 - 49778
BR1373	tig0304_1_0_3840871_0 - 3612018	chr4 - 32543027
BR761	tig0305_1_0_2866662_0 - 2185834	chr4 - 30248593
BR728	chr4 - 31327669	chr4 - 38462106
BR730	chr4 - 33490955	chr4 - 40659831
BR733	chr4 - 34816734	chr4 - 42025606 - chr4 - 42032267
BR1118	chr4 - 37788266	chr4 - 44787891
BR740	chr4 - 37084633	chr4 - 43928287
BR669	chr4 - 42269575	chr4 - 48674640 - chr4 - 48720694
BR741	chr4 - 46022204	chr4 - 52086597
BR743	chr4 - 46952807	chr4 - 53009492
BR744	chr4 - 47685061	chr4 - 53691751
BR1427	chr5 - 673118	tig155 - 86236
BR1426	chr5 - 673671	tig155 - 86789
BR560	chr5 - 1262795	chr5 - 1193167
BR558	chr5 - 1597349	chr5 - 1507654
BR1178	chr5 - 2154068	tig68 - 2653333
BR1180	chr5 - 2154759	chr5 - 2009856
BR561	chr5 - 4491802	chr5 - 4394503
BR567	chr5 - 10428633	chr5 - 10089790
BR564	chr5 - 10500777	chr5 - 10190712
BR571	chr5 - 14954718	chr5 - 14784411
BR920	chr5 - 17104195	chr5 - 16991230
BR545	chr5 - 28670619	chr5 - 30336891
BR1318	chr5 - 40797942	chr5 - 45198525
BR61	chr5 - 40470349	chr5 - 44356680
BR59	chr5 - 34235949	chr5 - 36030098
BR908	chr5 - 45160812	chr5 - 50014730
BR1161	chr9 - 43703488	chr5 - 49319589
BR1293	chr5 - 47591943	chr5 - 52235631
BR44	chr5 - 49780948	chr5 - 54422618
BR45	chr5 - 49924133	chr5 - 54568959
BR1288	chr5 - 53136755	chr5 - 58019923
BR496	chr5 - 55164234	chr5 - 59993968
BR1028	chr5 - 56678497	chr5 - 61523504
BR1281	chr5 - 61476552	chr5 - 66281887
BR1284	chr5 - 63738057	chr5 - 68685337
BR1283	chr5 - 64152771	chr5 - 69142538
BR1547	chr6 - 862796	chr6 - 831852
BR1549	chr6 - 887994	chr6 - 857051
BR748	chr6 - 695364	chr6 - 643064
BR1364	chr6 - 2381498	chr6 - 2334214
BR1362	chr6 - 2859009	chr6 - 2790360
BR1369	chr6 - 5164217	chr6 - 5065387
BR1365	chr6 - 9754051	chr6 - 9797496
BR1366	chr2 - 15083197	chr6 - 9565293
BR1352	chr6 - 15607614	chr6 - 15604417
BR235	chr6 - 20247654	chr6 - 20285868
BR238	chr6 - 20278498	chr6 - 20316723
BR1360	chr6 - 23355135	chr6 - 23321723
BR1357	chr6 - 23454608	chr6 - 23421819
BR123	chr6 - 26916147	chr6 - 30246099
BR578	chr6 - 27680527	chr6 - 29546077
BR226	chr6 - 29471926	chr6 - 27566431
BR1418	chr6 - 34197755	chr6 - 34050351
BR115	chr6 - 35296834	chr6 - 35223614
BR604	chr6 - 43969681	chr6 - 42976588
BR108	chr6 - 45964710	chr6 - 45125925
BR616	chr6 - 53936302	chr6 - 52741237
BR971	chr6 - 54970644	chr6 - 53787399
BR615	chr6 - 59886457	chr6 - 58652267
BR582	chr6 - 61611802	chr6 - 60583020
BR612	chr6 - 65525591	chr6 - 64537382
BR620	chr6 - 68392419	chr6 - 67404939
BR619	chr6 - 68847906	chr6 - 67837922
BR681	chr7 - 6044170	chr7 - 6288088
BR682	chr7 - 7589879	chr7 - 7715090
BR427	chr7 - 11900150	chr7 - 12139897
BR428	chr7 - 11874083	chr7 - 12125292
BR430	chr7 - 11889106	chr7 - 12131525
BR993	chr7 - 18398580	chr7 - 20301004
BR489	chr7 - 22690540	chr7 - 29322527
BR678	chr7 - 27476485	chr7 - 24740754
BR677	chr7 - 27405611	chr7 - 24811589
BR1153	chr7 - 27153343	chr7 - 25083999
BR187	chr7 - 19839665	chr7 - 21756339
BR1574	chr7 - 43865848	chr7 - 47582059
BR32	chr7 - 44408998	chr7 - 48264459
BR196	chr7 - 49118562	chr7 - 52623523
BR195	chr7 - 58665393	chr7 - 62234770 - chr7 - 62245483
BR217	chr8 - 179123	chr8 - 303453
BR1480	chr8 - 1240997	chr8 - 1371676
BR1478	chr8 - 3407618	chr8 - 3373663
BR913	chr8 - 3622961	chr8 - 3579192
BR1472	chr8 - 4171042	chr8 - 4149968
BR1401	chr8 - 10394614	chr8 - 10442435
BR1125	chr8 - 12715838	chr8 - 12691409
BR1432	chr8 - 13322464	chr8 - 13358427
BR453	chr8 - 17554475	chr8 - 16991049
BR1390	chr8 - 21292520	chr8 - 31511686
BR254	chr8 - 25270243	chr8 - 35557745
BR270	chr8 - 32074637	chr8 - 29676681
BR273	chr8 - 39882759	chr8 - 20194136
BR166	chr8 - 37512581	chr8 - 22530149
BR258	chr8 - 32808599	chr8 - 42879144
BR263	chr8 - 48257982	chr8 - 45891476
BR882	chr8 - 45981005	chr8 - 48300734
BR244	chr8 - 55841315	chr8 - 59171082
BR896	chr8 - 57271760	chr8 - 60628739
BR895	chr8 - 57272665	chr8 - 60629655
BR1204	chr9 - 1442433	chr9 - 1469671
BR100	chr9 - 7583806	chr9 - 6990965
BR808	chr9 - 11086940	chr9 - 10792371
BR813	chr9 - 17008354	chr9 - 14035012
BR1242	chr9 - 15134846	tig91 - 40915 - chr5 - 19870805
BR804	chr9 - 33355728	chr9 - 31990338
BR329	chr9 - 26290438	chr9 - 21113649
BR330	chr9 - 20266171	chr9 - 25268549
BR799	chr9 - 22653342	chr9 - 30223155
BR1142	chr9 - 34554807	chr9 - 27869576
BR338	chr9 - 35998813	chr9 - 25733567
BR812	chr9 - 37509647	chr9 - 34239380

### Sheet: S1B
#overrepresented GO terms/protein classes
#GO complete set - biological process
GO biological process complete	Arabidopsis thaliana - REFLIST (27430)	Input (477)	Input (expected)	overrepresented	fold Enrichment	raw P-value	FDR
apocarotenoid catabolic process (GO:0043290)	7	3	0.12	+	24.65	0.000545	0.0197
sesquiterpenoid catabolic process (GO:0016107)	7	3	0.12	+	24.65	0.000545	0.0196
olefinic compound catabolic process (GO:0120256)	7	3	0.12	+	24.65	0.000545	0.0194
abscisic acid catabolic process (GO:0046345)	7	3	0.12	+	24.65	0.000545	0.0193
nitrate assimilation (GO:0042128)	13	4	0.23	+	17.69	0.000168	0.00745
nitrate metabolic process (GO:0042126)	13	4	0.23	+	17.69	0.000168	0.00739
pentose-phosphate shunt, oxidative branch (GO:0009051)	14	4	0.24	+	16.43	0.000213	0.0089
response to nitrate (GO:0010167)	33	8	0.57	+	13.94	4e-07	3.34e-05
nitrogen cycle metabolic process (GO:0071941)	17	4	0.3	+	13.53	0.0004	0.0152
reactive nitrogen species metabolic process (GO:2001057)	19	4	0.33	+	12.11	0.000577	0.0202
pentose-phosphate shunt (GO:0006098)	33	6	0.57	+	10.46	4.89e-05	0.00259
glucose 6-phosphate metabolic process (GO:0051156)	39	7	0.68	+	10.32	1.23e-05	0.000791
NADPH regeneration (GO:0006740)	35	6	0.61	+	9.86	6.54e-05	0.00334
nitrate transmembrane transport (GO:0015706)	24	4	0.42	+	9.58	0.00125	0.0404
nicotinamide nucleotide metabolic process (GO:0046496)	60	10	1.04	+	9.58	3.07e-07	2.64e-05
pyridine nucleotide metabolic process (GO:0019362)	61	10	1.06	+	9.43	3.52e-07	2.98e-05
NADP metabolic process (GO:0006739)	46	7	0.8	+	8.75	3.19e-05	0.00183
pyridine-containing compound metabolic process (GO:0072524)	71	10	1.23	+	8.1	1.23e-06	9.7e-05
cell recognition (GO:0008037)	53	7	0.92	+	7.6	7.21e-05	0.00359
nitrate import (GO:1902025)	42	5	0.73	+	6.85	0.00121	0.0398
recognition of pollen (GO:0048544)	51	6	0.89	+	6.77	0.000419	0.0157
calcium ion transport (GO:0006816)	78	8	1.36	+	5.9	0.000114	0.00528
gravitropism (GO:0009630)	98	10	1.7	+	5.87	1.68e-05	0.00104
auxin polar transport (GO:0009926)	70	7	1.22	+	5.75	0.00035	0.0137
response to nematode (GO:0009624)	84	8	1.46	+	5.48	0.000182	0.00784
monocarboxylic acid catabolic process (GO:0072329)	63	6	1.1	+	5.48	0.00117	0.0385
response to gravity (GO:0009629)	108	10	1.88	+	5.32	3.64e-05	0.00203
auxin transport (GO:0060918)	98	9	1.7	+	5.28	9.42e-05	0.00449
cellular response to nitrogen compound (GO:1901699)	66	6	1.15	+	5.23	0.00146	0.0462
hormone transport (GO:0009914)	101	9	1.76	+	5.12	0.000117	0.00538
abscisic acid-activated signaling pathway (GO:0009738)	147	13	2.56	+	5.09	4.06e-06	0.000299
export across plasma membrane (GO:0140115)	85	7	1.48	+	4.74	0.00102	0.0346
export from cell (GO:0140352)	167	13	2.9	+	4.48	1.46e-05	0.00093
cellular response to abscisic acid stimulus (GO:0071215)	219	17	3.81	+	4.46	7.53e-07	6.11e-05
cellular response to alcohol (GO:0097306)	219	17	3.81	+	4.46	7.53e-07	6.02e-05
cell death (GO:0008219)	143	11	2.49	+	4.42	7.27e-05	0.00359
regulation of stomatal movement (GO:0010119)	109	8	1.9	+	4.22	0.000923	0.0315
inorganic anion transport (GO:0015698)	124	9	2.16	+	4.17	0.000485	0.0177
inorganic ion transmembrane transport (GO:0098660)	234	16	4.07	+	3.93	7.28e-06	0.000492
response to bacterium (GO:0009617)	1403	95	24.4	+	3.89	4.12e-29	2.13e-26
intracellular monoatomic cation homeostasis (GO:0030003)	180	12	3.13	+	3.83	0.000125	0.00572
carboxylic acid transport (GO:0046942)	137	9	2.38	+	3.78	0.000948	0.0322
organic anion transport (GO:0015711)	170	11	2.96	+	3.72	0.000302	0.0121
organic acid transport (GO:0015849)	140	9	2.43	+	3.7	0.00109	0.0365
defense response to bacterium (GO:0042742)	1105	71	19.22	+	3.69	1.73e-20	6.14e-18
intracellular monoatomic ion homeostasis (GO:0006873)	188	12	3.27	+	3.67	0.000183	0.00781
defense response to fungus (GO:0050832)	930	59	16.17	+	3.65	7.11e-17	1.68e-14
response to fungus (GO:0009620)	1186	75	20.62	+	3.64	3e-21	1.13e-18
regulation of defense response (GO:0031347)	885	55	15.39	+	3.57	2e-15	3.9e-13
tropism (GO:0009606)	179	11	3.11	+	3.53	0.000456	0.0169
response to nitrogen compound (GO:1901698)	266	16	4.63	+	3.46	3.22e-05	0.00183
response to salicylic acid (GO:0009751)	418	25	7.27	+	3.44	2.3e-07	2.07e-05
inorganic cation transmembrane transport (GO:0098662)	184	11	3.2	+	3.44	0.000566	0.02
response to metal ion (GO:0010038)	235	14	4.09	+	3.43	0.000109	0.00511
intracellular chemical homeostasis (GO:0055082)	252	15	4.38	+	3.42	6.31e-05	0.00325
monoatomic ion homeostasis (GO:0050801)	269	16	4.68	+	3.42	3.65e-05	0.00201
chemical homeostasis (GO:0048878)	547	32	9.51	+	3.36	7.55e-09	8.41e-07
response to hypoxia (GO:0001666)	343	20	5.96	+	3.35	5.3e-06	0.000376
protein autophosphorylation (GO:0046777)	172	10	2.99	+	3.34	0.00122	0.0397
immune system process (GO:0002376)	260	15	4.52	+	3.32	8.78e-05	0.00426
cellular response to organic cyclic compound (GO:0071407)	298	17	5.18	+	3.28	3.46e-05	0.00195
regulation of response to stress (GO:0080134)	1018	58	17.7	+	3.28	1.15e-14	1.99e-12
monoatomic cation homeostasis (GO:0055080)	246	14	4.28	+	3.27	0.000171	0.00742
response to decreased oxygen levels (GO:0036293)	353	20	6.14	+	3.26	7.92e-06	0.000529
response to oxygen levels (GO:0070482)	355	20	6.17	+	3.24	8.57e-06	0.000565
defense response to other organism (GO:0098542)	2299	128	39.98	+	3.2	8.43e-32	5.32e-29
response to external biotic stimulus (GO:0043207)	2677	147	46.55	+	3.16	1.93e-36	2.73e-33
response to other organism (GO:0051707)	2677	147	46.55	+	3.16	1.93e-36	2.19e-33
response to biotic stimulus (GO:0009607)	2680	147	46.6	+	3.15	2.17e-36	2.06e-33
regulation of hormone levels (GO:0010817)	311	17	5.41	+	3.14	5.73e-05	0.00298
biological process involved in interspecies interaction between organisms (GO:0044419)	2691	147	46.8	+	3.14	3.38e-36	2.74e-33
protein phosphorylation (GO:0006468)	1070	58	18.61	+	3.12	8.63e-14	1.36e-11
innate immune response (GO:0045087)	205	11	3.56	+	3.09	0.00131	0.0421
metal ion transport (GO:0030001)	226	12	3.93	+	3.05	0.000874	0.0302
inorganic ion homeostasis (GO:0098771)	284	15	4.94	+	3.04	0.00022	0.00909
response to external stimulus (GO:0009605)	3199	168	55.63	+	3.02	4.36e-40	1.24e-36
phosphorylation (GO:0016310)	1105	58	19.22	+	3.02	3.1e-13	4.51e-11
homeostatic process (GO:0042592)	611	32	10.63	+	3.01	8.63e-08	8.45e-06
monoatomic cation transport (GO:0006812)	269	14	4.68	+	2.99	0.000406	0.0153
defense response (GO:0006952)	2619	136	45.54	+	2.99	5.1e-31	2.89e-28
response to organic cyclic compound (GO:0014070)	964	50	16.76	+	2.98	2.3e-11	2.97e-09
response to inorganic substance (GO:0010035)	2250	114	39.13	+	2.91	9.48e-25	4.14e-22
cellular response to hypoxia (GO:0071456)	239	12	4.16	+	2.89	0.00138	0.0442
purine-containing compound metabolic process (GO:0072521)	239	12	4.16	+	2.89	0.00138	0.0439
response to abscisic acid (GO:0009737)	1181	59	20.54	+	2.87	1.35e-12	1.83e-10
cellular response to decreased oxygen levels (GO:0036294)	241	12	4.19	+	2.86	0.00147	0.0465
cellular homeostasis (GO:0019725)	302	15	5.25	+	2.86	0.000408	0.0153
cellular response to oxygen levels (GO:0071453)	242	12	4.21	+	2.85	0.00152	0.0478
cellular response to oxygen-containing compound (GO:1901701)	1258	62	21.88	+	2.83	5.96e-13	8.25e-11
regulation of response to stimulus (GO:0048583)	1477	72	25.68	+	2.8	1.04e-14	1.91e-12
monoatomic ion transport (GO:0006811)	330	16	5.74	+	2.79	0.000342	0.0135
response to oxidative stress (GO:0006979)	743	36	12.92	+	2.79	8.43e-08	8.39e-06
response to alcohol (GO:0097305)	1324	64	23.02	+	2.78	5.48e-13	7.77e-11
hormone-mediated signaling pathway (GO:0009755)	864	41	15.02	+	2.73	1.79e-08	1.91e-06
response to salt (GO:1902074)	1471	69	25.58	+	2.7	2.33e-13	3.58e-11
response to extracellular stimulus (GO:0009991)	342	16	5.95	+	2.69	0.000495	0.018
response to osmotic stress (GO:0006970)	1056	49	18.36	+	2.67	1.34e-09	1.62e-07
response to red or far red light (GO:0009639)	410	19	7.13	+	2.66	0.000171	0.00747
secondary metabolite biosynthetic process (GO:0044550)	369	17	6.42	+	2.65	0.000395	0.0153
cellular response to endogenous stimulus (GO:0071495)	1160	53	20.17	+	2.63	4.55e-10	5.74e-08
cellular response to chemical stimulus (GO:0070887)	2130	96	37.04	+	2.59	2.5e-17	6.16e-15
phosphate-containing compound metabolic process (GO:0006796)	1827	82	31.77	+	2.58	1.05e-14	1.87e-12
cellular response to organic substance (GO:0071310)	1649	74	28.68	+	2.58	2.77e-13	4.13e-11
regulation of biological quality (GO:0065008)	670	30	11.65	+	2.57	4.68e-06	0.000341
cellular response to hormone stimulus (GO:0032870)	1126	50	19.58	+	2.55	4.63e-09	5.37e-07
phosphorus metabolic process (GO:0006793)	1875	83	32.61	+	2.55	1.31e-14	2.12e-12
cellular response to lipid (GO:0071396)	837	37	14.56	+	2.54	7.05e-07	5.8e-05
signal transduction (GO:0007165)	2230	97	38.78	+	2.5	1.54e-16	3.37e-14
response to wounding (GO:0009611)	943	41	16.4	+	2.5	2.04e-07	1.86e-05
response to auxin (GO:0009733)	418	18	7.27	+	2.48	0.000578	0.0201
response to endogenous stimulus (GO:0009719)	2753	118	47.87	+	2.46	9.87e-20	3.29e-17
signaling (GO:0023052)	2300	98	40	+	2.45	4.86e-16	9.84e-14
response to acid chemical (GO:0001101)	1396	59	24.28	+	2.43	9.32e-10	1.15e-07
response to hormone (GO:0009725)	2722	115	47.33	+	2.43	7.25e-19	2.28e-16
response to oxygen-containing compound (GO:1901700)	3436	144	59.75	+	2.41	8.97e-24	3.64e-21
cell communication (GO:0007154)	2525	104	43.91	+	2.37	3.17e-16	6.65e-14
response to water (GO:0009415)	1363	56	23.7	+	2.36	5.9e-09	6.7e-07
response to chemical (GO:0042221)	5314	218	92.41	+	2.36	6.45e-38	1.22e-34
response to lipid (GO:0033993)	2756	113	47.93	+	2.36	1.32e-17	3.41e-15
response to salt stress (GO:0009651)	711	29	12.36	+	2.35	3.76e-05	0.00205
response to water deprivation (GO:0009414)	1250	50	21.74	+	2.3	1.2e-07	1.13e-05
response to organic substance (GO:0010033)	4566	182	79.4	+	2.29	1.23e-28	5.81e-26
transmembrane transport (GO:0055085)	922	36	16.03	+	2.25	1.1e-05	0.000717
response to stress (GO:0006950)	5760	224	100.16	+	2.24	9.87e-36	7e-33
monocarboxylic acid metabolic process (GO:0032787)	699	26	12.16	+	2.14	0.000398	0.0153
cellular response to stimulus (GO:0051716)	3858	143	67.09	+	2.13	8.89e-19	2.52e-16
root system development (GO:0022622)	1293	46	22.48	+	2.05	7.14e-06	0.000488
growth (GO:0040007)	1411	50	24.54	+	2.04	3.46e-06	0.000258
developmental growth (GO:0048589)	1129	40	19.63	+	2.04	3.96e-05	0.00214
root development (GO:0048364)	1275	45	22.17	+	2.03	1.57e-05	0.000991
cellular catabolic process (GO:0044248)	1081	38	18.8	+	2.02	7.62e-05	0.00373
organic acid metabolic process (GO:0006082)	2175	75	37.82	+	1.98	2.2e-08	2.32e-06
response to stimulus (GO:0050896)	9761	333	169.74	+	1.96	5.32e-51	3.02e-47
oxoacid metabolic process (GO:0043436)	2055	70	35.74	+	1.96	1.16e-07	1.12e-05
response to abiotic stimulus (GO:0009628)	4740	154	82.43	+	1.87	4.31e-15	8.16e-13
plant organ development (GO:0099402)	2236	69	38.88	+	1.77	4.8e-06	0.000345
carboxylic acid metabolic process (GO:0019752)	1561	48	27.15	+	1.77	0.00021	0.00883
catabolic process (GO:0009056)	2266	68	39.41	+	1.73	1.73e-05	0.00106
small molecule metabolic process (GO:0044281)	3100	93	53.91	+	1.73	2.88e-07	2.51e-05
protein modification process (GO:0036211)	3177	95	55.25	+	1.72	1.88e-07	1.75e-05
regulation of cellular process (GO:0050794)	6167	183	107.24	+	1.71	1.3e-14	2.17e-12
anatomical structure morphogenesis (GO:0009653)	1730	51	30.08	+	1.7	0.0003	0.0121
transport (GO:0006810)	2449	72	42.59	+	1.69	1.65e-05	0.00103
organic substance catabolic process (GO:1901575)	1939	56	33.72	+	1.66	0.000299	0.0121
establishment of localization (GO:0051234)	2502	72	43.51	+	1.65	2.97e-05	0.00173
localization (GO:0051179)	2932	84	50.99	+	1.65	6.87e-06	0.000482
response to light stimulus (GO:0009416)	2202	63	38.29	+	1.65	0.000127	0.00578
response to radiation (GO:0009314)	2315	66	40.26	+	1.64	9.22e-05	0.00444
biological regulation (GO:0065007)	8670	244	150.77	+	1.62	2.26e-18	6.12e-16
regulation of biological process (GO:0050789)	8247	231	143.41	+	1.61	1.09e-16	2.47e-14
regulation of cellular biosynthetic process (GO:0031326)	2905	80	50.52	+	1.58	4.89e-05	0.00257
regulation of DNA-templated transcription (GO:0006355)	2449	67	42.59	+	1.57	0.000266	0.0109
regulation of RNA biosynthetic process (GO:2001141)	2457	67	42.73	+	1.57	0.000362	0.0141
regulation of biosynthetic process (GO:0009889)	3065	82	53.3	+	1.54	0.0001	0.00475
regulation of macromolecule biosynthetic process (GO:0010556)	2679	71	46.59	+	1.52	0.000456	0.0168
developmental process (GO:0032502)	6156	159	107.05	+	1.49	7.18e-08	7.27e-06
organonitrogen compound metabolic process (GO:1901564)	6362	164	110.63	+	1.48	4.08e-08	4.21e-06
regulation of RNA metabolic process (GO:0051252)	2721	70	47.32	+	1.48	0.00116	0.0385
multicellular organism development (GO:0007275)	4702	119	81.77	+	1.46	2.27e-05	0.00136
anatomical structure development (GO:0048856)	5760	145	100.16	+	1.45	1.82e-06	0.000138
macromolecule modification (GO:0043412)	3899	98	67.8	+	1.45	0.000208	0.00882
protein metabolic process (GO:0019538)	4634	116	80.58	+	1.44	4.62e-05	0.00247
multicellular organismal process (GO:0032501)	5047	125	87.77	+	1.42	2.98e-05	0.00172
system development (GO:0048731)	4006	99	69.66	+	1.42	0.00032	0.0127
cellular process (GO:0009987)	15272	360	265.58	+	1.36	7.71e-19	2.3e-16
cellular metabolic process (GO:0044237)	9231	201	160.52	+	1.25	0.000136	0.00607
organic substance metabolic process (GO:0071704)	12086	263	210.17	+	1.25	1.57e-06	0.000122
metabolic process (GO:0008152)	12903	277	224.38	+	1.23	1.77e-06	0.000136
biological_process (GO:0008150)	26337	473	457.99	+	1.03	6.72e-05	0.00337
#GO slim set - biological process
PANTHER GO-Slim Biological Process	Arabidopsis thaliana - REFLIST (27430)	Input (477)	Input (expected)	overrepresented	fold Enrichment	raw P-value	FDR
NADP metabolic process (GO:0006739)	19	5	0.33	+	15.13	4.64e-05	0.0347
glucose 6-phosphate metabolic process (GO:0051156)	23	6	0.4	+	15	8.22e-06	0.0123
response to hormone (GO:0009725)	129	10	2.24	+	4.46	0.000145	0.0361
response to endogenous stimulus (GO:0009719)	131	10	2.28	+	4.39	0.000163	0.0304
cellular response to chemical stimulus (GO:0070887)	205	12	3.56	+	3.37	0.000386	0.0412
response to chemical (GO:0042221)	297	16	5.16	+	3.1	0.00011	0.0412
signal transduction (GO:0007165)	442	19	7.69	+	2.47	0.00042	0.0418
signaling (GO:0023052)	447	19	7.77	+	2.44	0.000479	0.0447
cell communication (GO:0007154)	472	20	8.21	+	2.44	0.000548	0.0482
phosphate-containing compound metabolic process (GO:0006796)	811	29	14.1	+	2.06	0.000361	0.0415
#GO complete set - molecular function
GO molecular function complete	Arabidopsis thaliana - REFLIST (27430)	Input (477)	Input (expected)	overrepresented	fold Enrichment	raw P-value	FDR
oxidoreductase activity, acting on other nitrogenous compounds as donors (GO:0016661)	5	3	0.09	+	34.5	0.000261	0.0304
indole-3-acetic acid amido synthetase activity (GO:0010279)	6	3	0.1	+	28.75	0.000386	0.0394
P-type ion transporter activity (GO:0015662)	49	6	0.85	+	7.04	0.000345	0.0388
transmembrane receptor protein serine/threonine kinase activity (GO:0004675)	49	6	0.85	+	7.04	0.000345	0.0375
P-type transmembrane transporter activity (GO:0140358)	49	6	0.85	+	7.04	0.000345	0.0363
transmembrane signaling receptor activity (GO:0004888)	112	12	1.95	+	6.16	1.53e-06	0.000384
transmembrane receptor protein kinase activity (GO:0019199)	80	8	1.39	+	5.75	0.000134	0.0174
signaling receptor activity (GO:0038023)	177	16	3.08	+	5.2	2.42e-07	7.92e-05
molecular transducer activity (GO:0060089)	220	17	3.83	+	4.44	7.99e-07	0.000237
calmodulin binding (GO:0005516)	170	13	2.96	+	4.4	1.74e-05	0.00299
protein serine/threonine kinase activity (GO:0004674)	760	50	13.22	+	3.78	5.27e-15	1.72e-11
antiporter activity (GO:0015297)	186	12	3.23	+	3.71	0.000167	0.0202
salt transmembrane transporter activity (GO:1901702)	315	20	5.48	+	3.65	1.58e-06	0.000368
protein kinase activity (GO:0004672)	1027	56	17.86	+	3.14	1.92e-13	3.13e-10
secondary active transmembrane transporter activity (GO:0015291)	275	14	4.78	+	2.93	0.0005	0.0466
phosphotransferase activity, alcohol group as acceptor (GO:0016773)	1185	59	20.61	+	2.86	1.55e-12	1.01e-09
kinase activity (GO:0016301)	1280	63	22.26	+	2.83	4.01e-13	3.27e-10
inorganic molecular entity transmembrane transporter activity (GO:0015318)	512	24	8.9	+	2.7	2.08e-05	0.0034
inorganic cation transmembrane transporter activity (GO:0022890)	373	17	6.49	+	2.62	0.000444	0.0427
transferase activity, transferring phosphorus-containing groups (GO:0016772)	1487	64	25.86	+	2.48	9.7e-11	5.28e-08
active transmembrane transporter activity (GO:0022804)	545	22	9.48	+	2.32	0.0004	0.0396
transmembrane transporter activity (GO:0022857)	1290	48	22.43	+	2.14	1.33e-06	0.000361
transporter activity (GO:0005215)	1336	48	23.23	+	2.07	3.45e-06	0.000751
transcription regulatory region nucleic acid binding (GO:0001067)	1006	36	17.49	+	2.06	7.29e-05	0.0108
transcription cis-regulatory region binding (GO:0000976)	1006	36	17.49	+	2.06	7.29e-05	0.0103
sequence-specific double-stranded DNA binding (GO:1990837)	1026	36	17.84	+	2.02	0.00014	0.0175
sequence-specific DNA binding (GO:0043565)	1277	44	22.21	+	1.98	2.72e-05	0.00423
oxidoreductase activity (GO:0016491)	1434	49	24.94	+	1.96	1.14e-05	0.00207
catalytic activity, acting on a protein (GO:0140096)	2536	84	44.1	+	1.9	1.86e-08	7.58e-06
DNA-binding transcription factor activity (GO:0003700)	1645	54	28.61	+	1.89	1.11e-05	0.00214
transferase activity (GO:0016740)	3424	109	59.54	+	1.83	5.91e-10	2.75e-07
transcription regulator activity (GO:0140110)	1797	55	31.25	+	1.76	8.21e-05	0.0112
catalytic activity (GO:0003824)	8339	222	145.01	+	1.53	3.21e-13	3.49e-10
protein binding (GO:0005515)	5764	151	100.23	+	1.51	8.91e-08	3.23e-05
binding (GO:0005488)	10452	231	181.76	+	1.27	5.97e-06	0.00122
#GO slim set - molecular function
PANTHER GO-Slim Molecular Function	Arabidopsis thaliana - REFLIST (27430)	Input (477)	Input (expected)	overrepresented	fold Enrichment	raw P-value	FDR
active ion transmembrane transporter activity (GO:0022853)	96	8	1.67	+	4.79	0.000422	0.0232
inorganic cation transmembrane transporter activity (GO:0022890)	195	12	3.39	+	3.54	0.000252	0.0158
cation transmembrane transporter activity (GO:0008324)	218	13	3.79	+	3.43	0.000188	0.0138
ion transmembrane transporter activity (GO:0015075)	315	18	5.48	+	3.29	2.01e-05	0.00295
inorganic molecular entity transmembrane transporter activity (GO:0015318)	281	16	4.89	+	3.27	5.97e-05	0.00657
transmembrane transporter activity (GO:0022857)	626	29	10.89	+	2.66	3.62e-06	0.00159
transporter activity (GO:0005215)	664	29	11.55	+	2.51	1.61e-05	0.00355
oxidoreductase activity (GO:0016491)	816	31	14.19	+	2.18	7.39e-05	0.0065
#GO complete set - cellular component
GO cellular component complete	Arabidopsis thaliana - REFLIST (27430)	Input (477)	Input (expected)	overrepresented	fold Enrichment	raw P-value	FDR
plasma membrane (GO:0005886)	2943	120	51.18	+	2.34	1.61e-18	7.93e-16
cell periphery (GO:0071944)	3458	135	60.13	+	2.24	1.87e-19	1.84e-16
membrane (GO:0016020)	4858	150	84.48	+	1.78	6.08e-13	2e-10
cellular anatomical entity (GO:0110165)	24514	453	426.29	+	1.06	2.23e-05	0.00551
#GO slim set - cellular component
PANTHER GO-Slim Cellular Component	Arabidopsis thaliana - REFLIST (27430)	Input (477)	Input (expected)	overrepresented	fold Enrichment	raw P-value	FDR
plasma membrane (GO:0005886)	1918	54	33.35	+	1.62	0.000581	0.0256
cell periphery (GO:0071944)	2092	58	36.38	+	1.59	0.00067	0.0266

### Sheet: S1C
#percent identity matrices - created by Clustal2.1 (https://www.ebi.ac.uk/Tools/msa/mafft/)
#mafft v7.487
#mafft --thread 8 --anysymbol --bl 62 --op 1.53 --ep 0.123 --reorder --retree 2 --treeout --maxiterate 2 input.txt
#comparison of coding sequences from Arabidopsis NLP7 and the BvNLP7 genes
1: Arabidopsis 100.00 63.53 63.46 44.55 52.64 45.09 44.01 43.22
2: Bv05_g11465_rycp.t1 63.53 100.00 99.50 44.24 53.62 45.17 44.44 43.41
3: Bv05_g11053_rycp.t1 63.46 99.50 100.00 44.31 53.86 45.25 44.51 43.37
4: Bv05_g11459_hany.t1 44.55 44.24 44.31 100.00 92.46 90.68 90.62 90.31
5: Bv05_g11050_nxxw.t1 52.64 53.62 53.86 92.46 100.00 84.93 84.19 81.82
6: Bv05_g11461_tlqs.t1 45.09 45.17 45.25 90.68 84.93 100.00 93.67 96.34
7: Bv05_g11045_mdsr.t1 44.01 44.44 44.51 90.62 84.19 93.67 100.00 93.49
8: Bv05_g11464_mdsr.t1 43.22 43.41 43.37 90.31 81.82 96.34 93.49 100.00
#comparison of aa sequences from Arabidopsis NLP7 and the BvNLP7 genes
1: Arabidopsis 100.00 60.86 60.86 21.23 22.33 19.82 21.24 26.52
2: Bv05_g11465_rycp.t1 60.86 100.00 99.80 20.88 21.49 18.31 20.21 30.90
3: Bv05_g11053_rycp.t1 60.86 99.80 100.00 20.99 21.60 18.31 20.32 31.46
4: Bv05_g11459_hany.t1 21.23 20.88 20.99 100.00 80.82 80.43 80.84 80.87
5: Bv05_g11461_tlqs.t1 22.33 21.49 21.60 80.82 100.00 91.98 86.17 71.04
6: Bv05_g11464_mdsr.t1 19.82 18.31 18.31 80.43 91.98 100.00 86.66 55.00
7: Bv05_g11045_mdsr.t1 21.24 20.21 20.32 80.84 86.17 86.66 100.00 67.21
8: Bv05_g11050_nxxw.t1 26.52 30.90 31.46 80.87 71.04 55.00 67.21 100.00
#PB1_NLP domain of Arabidopsis NLP7 and the BvNLP7 genes (manually extracted from the aa sequences)
1: OAP00229.1_NLP7_Ath_domain 100.00 65.43 65.43 39.51 37.04 49.38 46.91
2: Bv05_g11465_rycp.t1 65.43 100.00 98.77 40.74 39.51 49.38 46.91
3: Bv05_g11053_rycp.t1 65.43 98.77 100.00 40.74 39.51 49.38 46.91
4: Bv05_g11459_hany.t1 39.51 40.74 40.74 100.00 78.05 59.76 57.32
5: Bv05_g11050_nxxw.t1 37.04 39.51 39.51 78.05 100.00 58.54 54.88
6: Bv05_g11461_tlqs.t1 49.38 49.38 49.38 59.76 58.54 100.00 93.90
7: Bv05_g11045_mdsr.t1 46.91 46.91 46.91 57.32 54.88 93.90 100.00
#comparison of PB1_NLP domains from multiple species (downloaded from NCBI: https://www.ncbi.nlm.nih.gov/Structure/cdd/cddsrv.cgi?hslf=1&uid=99728&#seqhrch)
1: gi|33468530|emb|CAE30324.1| 100.00 58.54 52.44 50.00 47.56 48.78 44.44 33.33 38.75 40.74
2: gi|75173883|sp|Q9LE38|Q9LE38_ARATH 58.54 100.00 43.90 43.90 45.12 43.90 38.27 37.04 35.00 39.51
3: gi|75272058|sp|Q9S7B1|Q9S7B1_LOTJA 52.44 43.90 100.00 42.68 45.12 51.22 35.80 35.80 40.00 34.57
4: gi|125606541|gb|EAZ45577.1| 50.00 43.90 42.68 100.00 50.00 48.78 44.44 33.33 40.00 34.57
5: gi|115450519|ref|NP_001048860.1| 47.56 45.12 45.12 50.00 100.00 53.66 39.51 40.74 40.00 38.27
6: gi|75266410|sp|Q9SVF1|Q9SVF1_ARATH 48.78 43.90 51.22 48.78 53.66 100.00 45.68 37.04 38.75 34.15
7: gi|168036338|ref|XP_001770664.1| 44.44 38.27 35.80 44.44 39.51 45.68 100.00 44.44 40.00 35.80
8: gi|75097615|sp|O22864|O22864_ARATH 33.33 37.04 35.80 33.33 40.74 37.04 44.44 100.00 45.00 37.04
9: gi|75205167|sp|Q9SGW2|Q9SGW2_ARATH 38.75 35.00 40.00 40.00 40.00 38.75 40.00 45.00 100.00 51.25
10: gi|125580730|gb|EAZ21661.1| 40.74 39.51 34.57 34.57 38.27 34.15 35.80 37.04 51.25 100.00

### Sheet: S1D
Column1	gene	baseMean	log2FoldChange	lfcSE	stat	pvalue	padj	BR12_treated_Bv01	BR12_treated_Bv02	BR12_treated_Bv03	BR12_untreated_Bv16	BR12_untreated_Bv17	BR12_untreated_Bv18	CR_treated_Bv04	CR_treated_Bv06	CR_treated_Bv07	CR_untreated_Bv19	CR_untreated_Bv20	CR_untreated_Bv21	NT_treated_Bv10	NT_treated_Bv11	NT_treated_Bv12	NT_untreated_Bv22	NT_untreated_Bv23	NT_untreated_Bv24	SUS3_treated_Bv13	SUS3_treated_Bv14	SUS3_treated_Bv15	SUS3_untreated_Bv25	SUS3_untreated_Bv26	SUS3_untreated_Bv27
1	Bv0_tig366_g28505_wpzq	243217690378186	-321167927694297	17773480121578	-180700642472591	5.48498e-59	1.08219e-54	516597910312048	513099078948129	633682062298909	632749745681644	411451062759564	391165856001987	247205986107485	29133458876397	36702378385758	347695640573154	4130512347349	573811309129872	417747266484118	253284507195009	48636901671263	267859028716334	628331415153159	436512807562781	473175134863151	364122520002139	400810961439106	741007010424134	581812178464824	477289244933507
2	Bv04_g10551_nimx	1541937343966	152097728157116	984341355937544	154517258915987	7.34501e-40	7.24585e-37	204139496816858	200575094497905	25198180830239	252162491242018	22286932566143	229986671962614	706302817449958	743000964632943	814021621785294	80035600282877	722117543242833	528821976777186	211194451389193	231852741201585	252191341999141	235715945270374	218624903354661	242141066836713	648707846183353	62421003428938	984239934894846	794851810489556	106792700218812	103758531507284
3	Bv02_g4844_attt	324522962164695	-565803417757413	375893594176085	-150522229302042	3.33826e-37	1.65745e-33	833222435987175	259140948963702	298203323434781	187481406127895	0	0	76248599611075	650125844053825	722622702847998	62978833009477	60657873632398	686679283277838	0	0	0	0	516436779577939	0	801344986461789	520175028574484	426899248870054	730750858030721	790543365256138	326098241880036
4	Bv09_g24714_hvaw	430156004794316	534482288147733	35509553674471	150517884017222	3.36026e-37	1.65745e-33	119984030782153	995101244020614	536765982182606	988964417324644	105005739975097	527838263520753	0	0	428432432518576	524823608412308	0	0	789078170025556	103262145241042	630478354997853	803577086149001	860727965963231	675359438116001	38159285069609	0	0	12820190491767	277383636931978	592905894327338
5	Bv0_tig21_g27751_mrqh	161833486131222	19297249090841	129307185510595	149235705770271	2.31544e-36	9.13674e-34	226636502588512	268988305024322	201287243318477	243725827966263	298302020500684	282299214150831	76248599611075	6305731870898	61979891904354	642908920305078	635463438053693	544607707427251	263412859699708	251336164831971	235979041442054	308037883023784	208296167763102	283321520380371	438831778300503	832280045719174	59291562343063	435886476720079	728132046946443	125992502544559
6	Bv04_g10260_fjyr	237453997850327	147513336108079	10572056890026	139531349142897	3.01075e-30	9.90035e-27	29496074233946	291792708533128	353370938270215	306063395503788	391307104478627	340267166305343	963140205613579	105584347605734	143096432461204	137766197208231	138646568302624	891893781728686	317952086157356	405255211512015	338656944970275	460717529392094	346873370283182	350857464191971	114477855208827	970993386672369	124512280920432	142304114458614	142852573019969	168978179883291
7	Bv05_g14329_bmzr	314550794192343	337475817203587	242630683950843	139090329264356	5.58292e-30	1.57359e-26	433275666713331	643187835327907	26167341631402	778516538946082	418308580472223	475997005496393	3049943984443	312842511424397	342745946014861	498582427991693	51992463113484	686679283277838	500136310707374	874805721004301	408910247384322	106607893429101	497500764326748	52710980535883	343433565626481	450818358097886	628490560836468	448706667211846	825216319872635	127474767280378
8	Bv03_g8165_nqzd	534552038856303	-181813636338992	134749003548983	-134927629556015	1.72512e-27	4.25459e-24	204972719252845	156521133174076	351879921653041	143891979203159	248585017083903	222917409504747	672592910253482	952214394148008	824589621787419	726880697651047	105429161313454	112631188188216	271535723214677	245491137742855	21436264069927	337502376182581	247889654197411	2026078314348	782265343926984	735180707051937	67710964195778	869208915341805	835618206257585	724827455815171
9	Bv04_g10161_nork	486947846740093	414076706275817	313041874185795	132275181188717	6.08642e-26	1.33428e-23	123316920526102	107284352870972	909520136476082	796795976043552	985768171194788	109809210178871	160523367602263	146644927230186	485556756854386	144326492313385	866541051891399	0	928327258853595	681919827063487	378287012998712	109822201773697	972622601538451	873025615125563	572389276044135	0	237166249372252	512807619670681	970842729261924	118581178865468
10	Bv09_g25119_zrdq	724497035097753	414725859824344	3252998269069	127490341377598	3.15632e-23	6.22741e-20	125816587834063	151338314194802	820059139445647	165921044423187	801472382667067	730490453979614	240785051403395	293289854460372	885427027205057	118085311892769	288847017297133	789286532503262	103276407547462	261077876647163	954724366139606	10446502119937	209156895729065	191900913513449	953982126740225	693566704765978	711498748116756	12820190491767	832150910795935	207517063014568
11	Bv01_g508_ayrd	385337216805609	48237114545006	380695642938447	126707818804234	8.58543e-23	1.41266e-19	965704803309136	876414689395238	858825571492169	425582791910321	432452210754583	485893972937408	802616838011315	185750241158236	591236756875635	551064788832924	144423508648567	110500114550457	104436816621029	697506565967795	788998627111599	816970037584818	969179689674599	576526349611221	190796425348045	138713340953196	237166249372252	12820190491767	471552182784363	652196483760072
12	Bv09_g25586_tlvf	670285282089816	320427790410697	252888338300109	126707222865468	8.59196e-23	1.41266e-19	118317585910179	140972676236254	151338186643151	129362170228247	20143958280937	881301386414114	160523367602263	205302898122261	217072432476078	157447082523693	144423508648567	789286532503262	754265897818546	13248728068662	576437353140894	141965285219657	111033907609257	111187224567878	76318570139218	346783352382989	237166249372252	769211429506022	110953454772791	207517063014568
13	Bv03_g7532_hrdc	121904299404881	-260620136007954	209300011805928	-12451988595663	1.36404e-21	2.07019e-18	591587929550894	342066052632086	178921994060868	299970249804631	36430562848503	301621864869002	33549383828873	256139806228725	168231135168961	3240785781946	274404666432276	304664601546259	336518631334428	331218201716551	288218676570447	321430834459601	44757854230088	321207537640537	131649533490151	162988175620005	143485580870213	142304114458614	12898339117337	140815149902743
14	Bv04_g10077_asnc	4206694668269	2880845547652	234669245336435	122761955599331	1.21582e-20	1.66178e-17	248300285924178	836299670495657	607440169836649	499872299088499	62939154756502	583119895941275	126893722089589	952214394148008	131071762188516	156135023502662	779886946702259	85164016857102	749740302431635	813822605041195	135696955662824	591164876376949	605005687275555	136883827579121	123636083625533	596467366098741	528880736100122	539730019703392	934782856460767	150005191264817
15	Bv04_g10331_nyqy	19015229220878	471506957787188	384179524860937	122730892011452	1.26339e-20	1.66178e-17	374950096194229	259140948963701	350388905035867	281222109191842	360019679914618	38174017272483	0	0	17137297300743	0	0	0	545392264576487	409151896238092	432328014855671	321430834459601	301254788087131	387096263310391	0	0	118583124686126	0	416075455397967	889358841491007
16	Bv04_g10790_oiop	149988723127391	-49206159060695	413459736228541	-119010763924776	1.1683e-18	1.44067e-15	166644487197435	207312759170961	119281329373912	51557386685171	600032799857697	471284163857815	320244118366515	371011665892371	32789362168755	44216389008737	320620189199818	317293186066311	232081814713399	194834236303853	540410018569589	535718057432668	430363982981616	823609070873172	270930923994224	346783352382989	215821286928749	194866895474859	177525527636466	182318562505656
17	Bv09_g25782_epfe	246889958649496	112084353754755	956112781383266	117229218076759	9.72587e-18	1.12877e-14	382449098118113	376272657895295	342188313641411	306063395503788	398164622191286	275229951692964	161325984440274	172552197707519	167945513547282	1364541381872	164642799859366	119182266407993	257610814331873	348753282983897	299026876941839	350895327618397	333962450793734	393685135877376	183164568334123	114438506286386	16008721832627	133329981114377	156721754866568	191212150920567
18	Bv09_g24774_sfpc	105212549309731	19348685249427	165523535575627	11689386154144	1.44427e-17	1.58308e-14	949873577025379	162740515949205	157302253111847	155609567086152	152579769106672	109337926015013	58591029174826	479040095618608	359883243315604	262411804206154	4332705259457	497250515477055	196109133432822	19873092102993	230574941256358	203572861824414	166120497430904	17131068674162	362513208161285	693566704765978	557340686024793	230763428851807	339794955241673	459502068103687
19	Bv03_g8177_yezl	160582442507698	321261272447601	275577587922719	116577431012893	2.09523e-17	2.17573e-16	334955419266844	30526803787924	118535821065325	24841286311946	514742423306496	356762112040366	12841869408181	229743719327292	259915675727936	511703018202001	115538806918853	142071575850587	2355630419341	214317659934239	219766740884966	455360348817768	261661301652822	212491140285279	457911420835308	242748346668092	177874687029189	307684571802409	402206273551368	785600309983723
20	Bv08_g22876_uhft	379126754037184	522603865943435	454805077878573	114907218798239	1.46879e-16	1.44897e-13	134982034629922	953638692186422	15655674480326	656184921447631	110148878259592	928429802799896	0	195526569640248	142810810839525	91844131472154	0	0	626620899726177	798820368845799	48636901671263	669647571790835	525044059237571	601234621737416	0	0	0	384605714753011	693459092329946	741132367909173
21	Bv09_g25118_guwf	336549190494389	479278035654831	421705566282319	113652290596982	6.23008e-16	5.85331e-13	541594583391664	611572639554335	864789637960864	721803413592394	630034439850582	48542268877355	802616838011315	0	542681081190196	91844131472154	0	0	881910895910916	642952979802716	342259678427406	642861668919201	809084288005437	634178984572343	0	0	0	256403809835341	0	889358841491007
22	Bv05_g11459_hany	157064399911123	234173853338598	206274643362948	113525273645273	7.20495e-17	6.46153e-13	368284316706331	256031257576137	115553787830978	267629707247569	313731435354167	297851591558139	497622439567016	523033573787664	942551351540867	865958953880309	491039929405126	442000458201827	271535723214677	241594453016778	239581774899184	259823257854844	249611110129337	27508542967164	324353923091676	346783352382989	284599499246703	282044190818875	346729546164973	785600309983723
23	Bv05_g13947_xhki	310658324528259	501317173400675	443151316914395	113125506856503	1.13734e-15	9.75643e-13	316624525675126	792971303828927	581496480697823	464016480166539	360019679914618	287483339953267	802616838011315	0	314183783846956	104964721682462	0	157857306500652	102115998473895	58450270891156	48636901671263	696433474662468	955408042219187	691831619533465	0	0	0	12820190491767	0	444679420745504
24	Bv04_g10171_zsje	3602146826949	-478551353375444	423497020138753	-112999934029914	1.31228e-15	1.0788e-12	833222435987175	259140948963702	745508308586952	421833163787763	428594857041212	94256832771563	513674776327242	865205070658098	437001081168947	524823608412309	288847017297133	29992888235124	464163629426798	194834236303853	18013667285653	535718057432668	774655169366908	823609070873172	591468918578939	169923842667665	984239934894846	133329981114377	416075455397967	370566183954586
25	Bv09_g25706_frlu	303542622941565	50576682697072	450252311012466	112329645978589	2.80893e-15	2.21681e-12	52493013467192	834433855663119	7827837240163	309344320111026	741469102681297	494848372050706	0	0	456994594686481	524823608412308	0	0	440955447955458	720886674324257	378287012998712	562503960304301	800477008345805	494165442523904	0	0	0	12820190491767	0	889358841491007
26	Bv05_g13098_mlqe	447407042274293	331225493452379	297612348704965	111294270850547	9.02135e-15	6.84581e-12	916544679585892	118686554625375	685867643899996	114832361253335	728611256970061	523125421882175	401308419005658	342171496870434	17137297300743	91844131472154	866541051891399	473571919501957	464163629426798	126642253597505	648492022283506	910720697635535	5594731778761	757720345203319	38159285069609	0	355749374058378	141022095409437	624113183096951	192694415656385
27	Bv0_tig154_g27630_snmn	134480388512916	271557344563061	244451955149525	111088227703868	1.13648e-14	8.30471e-15	320790637855062	314078830144006	902065053390212	26716100373225	303873753642219	333197903847475	353151408724979	298178018701378	319896216280537	45922065736077	25996231556742	165750171825685	184505042697152	155867389043083	171129839213703	155358236655474	33568390672566	168839859529	400672493230894	173391676191495	284599499246703	34614514327771	332860364318374	874536194132824
28	Bv04_g10841_xnib	23237955744718	398203975075131	360612424923811	1104243635419	2.38478e-14	1.68042e-13	291627852595511	404259880383374	700777810071735	529634972311302	630034439850582	490135530412128	160523367602263	24440821205031	656929729861816	787235412618463	288847017297133	0	406143175748448	29225135445578	216164007427835	482146251689401	473400381279777	362387991184196	190796425348045	0	0	0	208037727698984	444679420745504
29	Bv0_tig147_g27572_jkwg	149808657792466	261112253970628	240981902554261	108353470199628	2.34076e-13	1.59253e-10	294127519903473	34724887161136	118535821065325	378243736863027	310731271354879	345451292107779	321046735204526	288401690219366	17137297300743	760994232197847	34661642075656	48146478482699	163617679372946	175350812673468	190944873227921	235715945270374	331380266895844	193548131655196	362513208161285	346783352382989	379465998995603	358965333769477	353664137088272	933826783565557
30	Bv0_tig366_g28563_kiur	149241503049981	134108492699724	126895775670031	105683969376922	4.17571e-12	2.74623e-09	204139496816858	157557696969931	202778259935651	157953084662751	200153798238246	200295769639571	73840749097041	718560143427912	688348108246512	118085311892769	837656350161686	96292956965398	24716713266977	216266002297277	201753073599313	21696581326023	332240994861807	224845276348376	667787488718157	970993386672369	794506935397045	807672000981323	776674183409539	105240796243103
31	Bv08_g22960_jdwr	241738930537257	462210074060705	438618418241421	10537862862984	5.77974e-13	3.67852e-09	458272339792946	336883233652812	126736412459782	360901706796197	437166754182036	480709847134972	240785051403395	48881642410062	0	393617706309231	0	789286532503262	533788173840817	642952979802716	432328014855671	776791183277368	507829499918307	452984988980245	190796425348045	0	355749374058378	12820190491767	693459092329946	103758531507284
32	Bv04_g10006_duks	915432642163911	466363671852179	446690182317641	104404280710282	1.62078e-11	9.99313e-09	183308935917178	281945352472507	12971844569413	229196018991351	172723727387609	205479895442007	802616838011315	146644927230186	485556756854386	262411804206154	288847017297133	789286532503262	128805407165936	222111029386393	145910705013789	235715945270374	611116855833894	116128878993117	0	346783352382989	474332498744504	512807619670681	485421364630962	296452947163669
33	Bv05_g13825_gmoa	112257948589765	118928669795663	115914257538138	102600553479397	1.06646e-10	6.37611e-08	164978042325461	199020248804123	162520811271956	166389747938506	161151666247496	14892579577907	882878521812447	640349515571813	805452973134923	774114822408155	4332705259457	860322320428556	116040907356699	185092524488661	136903871370962	133929514358167	176449233022462	138366323906693	705946773787766	485496693336185	581057310962018	564088381637749	76280500156294	548437952252788
34	Bv04_g9975_quxm	619515392745108	137226215623551	134581295211959	101965295702814	2.05484e-11	1.19241e-08	799893538547688	927724597290051	93934046881956	118581989375893	921478942638606	102268663557146	288942061684074	327507004147416	371308108182766	354255935678308	375501122486273	268357421051109	881910895910916	681919827063487	104479270256787	508932154561034	645545974472424	102127524788273	400672493230894	450818358097886	426899248870054	34614514327771	291252818778577	38538883131277
35	Bv04_g10677_atoz	23356123508861	359828223321493	353504656958532	101788821232899	2.46375e-10	1.38885e-07	574923480831151	673766467305624	238562658747825	459329445013342	4243089084708	410017222556299	240785051403395	439934781690558	856864865037152	131205902103077	0	157857306500652	324914540598758	370185048977321	198150340142182	776791183277368	309862067746763	387096263310391	0	104035005714897	237166249372252	102561523934136	624113183096951	592905894327338
36	Bv0_tig21_g27785_twjk	951072395927156	190886286036648	189584879880334	100686450394744	7.60181e-10	4.16621e-07	134148812193935	123351091706722	113317262905217	138267537019322	156437122820042	139500112501913	385256082245431	444822945931564	722622702847998	498582427991693	635463438053693	197321633125816	20075076972709	202627605756007	178335306127964	16875118809129	110173179643294	138366323906693	305274280556872	416140022859587	32017443665254	230763428851807	228841500468882	400211478670953
37	Bv04_g9722_qgkc	5538009263555	441043087808281	439488423622971	100353744058261	1.06554e-09	5.68194e-07	113318251294256	891444864435133	108844213053695	665558991754025	110148878259592	110751778506587	0	977632848201241	428432432518576	170567672734	288847017297133	0	102115998473895	122745568871428	756574025997424	117857972635187	134273562690264	116952488063991	38159285069609	0	0	256403809835341	693459092329946	222339710372752
38	Bv05_g13897_nzuq	352602570140662	192434226113542	191823493581353	100318382550952	1.10441e-09	5.73421e-08	535762026339753	636450170654851	502472599987606	627594007013127	344590265061135	256849869302509	10353757210346	139801497292777	270198054108382	1364541381872	12998115778371	109710828017953	429351357219788	66438474579614	498978583812587	420538675084644	974344057470378	812902152951821	146913247517995	124842006857876	138742255882768	141022095409437	13175722754269	185283091977293
39	Bv09_g25710_vhpx	845860852683813	497928307090338	497942976615544	999970539748736	1.52851e-09	7.7327e-07	129982700013999	176734127193244	208742326404347	731177483898789	171009347959444	966132535908521	802616838011315	48881642410062	125673513538782	104964721682462	0	0	201911178800657	190937551577776	900683364282647	171429778378454	265964941482638	194371740726069	0	346783352382989	118583124686126	0	138691818465989	163049120940018
40	Bv03_g7720_ccqm	570904860597347	237907537932114	238013412894964	999555172283938	1.59397e-09	7.75694e-07	674910173149612	100546688197916	894609970304342	599940499609262	972910325483552	928429802799896	272889724923847	14175676298918	297046486546213	341135345468001	115538806918853	189428767800783	146211543269441	681919827063487	846642362425689	109822201773697	122223371166779	120246924347483	114477855208827	346783352382989	474332498744504	115381714425903	145626409389289	296452947163669
41	Bv03_g7815_iqax	276559016941071	955703816373166	956235346993571	999444142467567	1.61193e-10	7.75694e-07	414111550685626	364352174242964	287766207114563	476671475080172	365591413056154	410017222556299	157312900250218	209702245939166	21364497301593	162695318607816	219523733145821	141282289318084	333037404113727	329269859353512	387293846641538	313395063598111	3090013397808	380507390743406	198428282361967	183795176762984	176688855782328	187174781179799	210118104975974	20603479827875
42	Bv04_g10314_ishk	209661772937259	33820362613515	3396695190496	995684355433035	2.35418e-09	1.10591e-06	374950096194229	279872224880798	387664320465215	328092460723815	510027879879042	546689630075066	160523367602263	195526569640248	342745946014861	144326492313385	288847017297133	157857306500652	255289996184739	253284507195009	198150340142182	562503960304301	507829499918307	378860172601659	0	0	237166249372252	12820190491767	346729546164973	118581178865468
43	Bv08_g23981_mcqp	160306883162721	-460748144192532	465442463885455	-989914285744934	4.19858e-09	1.92646e-06	0	103656379585481	820059139445647	468703515319736	128578457112364	471284163857815	345125240344866	464375602895589	305615135196584	170567672734	317731719026846	284143151701174	0	0	0	0	172145593192646	0	248035352952458	450818358097886	438757561338667	358965333769477	138691818465989	192694415656385
44	Bv04_g10004_ypph	14366791456288	537417070016812	544047002866495	987813676364816	5.17868e-09	2.32217e-06	358285647474485	383528604466278	111826246288043	304657284957829	257156914224727	263919131760377	0	0	0	0	0	0	313310449863088	29225135445578	270205009284794	428574445946134	11189463557522	23884663055322	572389276044135	0	0	12820190491767	138691818465989	296452947163669
45	Bv05_g13817_cpri	379349394325568	149458782920123	151967003007946	983494969051326	7.96074e-09	3.49034e-06	324123527599011	656144882776092	446559476843584	691806388611931	469739963317169	461858480580659	210285611558965	257606255501027	29476151357278	205993266301831	202192912107993	208371644580861	717132807464402	635159610350562	664704322840594	594647043750261	425199615185836	64900394784806	112569890955347	162988175620005	139928087129629	156406323999558	194862004944715	222339710372752
46	Bv04_g8844_qrft	570422101948727	506321842985249	5185393967572	976438523575344	1.6008e-08	6.86604e-06	613251712886561	932907416269325	151263635812293	626187896467168	758612896962946	970845377547099	882878521812447	112427777543143	945407567757658	110212957766585	288847017297133	134178710525555	152825874988773	13599429694009	152936035255194	125090166410528	181441455225049	132436338596406	76318570139218	138713340953196	118583124686126	256403809835341	755870410639641	163049120940018
47	Bv05_g13087_aluz	692385831385404	158105012836532	163712993883345	965745046170195	4.57098e-08	1.91884e-05	78156264495597	121899902392525	675430527579779	127581096870032	648464018703354	770549607907528	307402248958334	218012125148877	22564108112645	320142401131508	242631494529592	246257398141018	115692784634629	120602392272085	108802550405344	124554448353095	114046455490128	124117886980587	42547602852614	402268688764267	42334175512947	432040419572549	407753946290008	517310392800602
48	Bv05_g14273_svlk	465120619551091	460490061749691	480476405395185	958403069492965	9.33299e-08	3.83625e-05	849886884706918	105211225279263	11257175459663	984277382171446	805758331237479	683362037593832	0	0	102823783804458	524823608412308	0	0	986347712531945	116900541782312	756574025997424	803577086149001	757440610047644	782428617329514	0	0	0	256403809835341	624113183096951	163049120940018
49	Bv05_g13633_kqem	109117450305312	432063561915318	453286661244444	953179519399798	1.54587e-07	6.22447e-05	199973384636922	228044035088057	246017741833694	131236984289526	184295788527721	122533882603032	0	0	228497297343241	262411804206154	0	0	139249088828039	253284507195009	252191341999141	2410731258447	241003830469705	28826317480561	0	0	0	0	277383636931978	148226473581835
50	Bv05_g13155_utlo	31186042648121	249673044358952	263936806449893	94595766205253	3.09193e-07	0.000122007	566591256471279	476819346093211	506945649839127	365588741949394	270014759935964	282770498314689	642093470409052	879869563381116	157091891923478	170567672734	17330821037828	394643266251631	626620899726177	837787216106569	378287012998712	616075766047568	731618771068747	724775982368392	572389276044135	346783352382989	830081872802883	897413334423692	693459092329946	741132367909173
51	Bv04_g11020_rvoh	351493808668872	-753305446234152	798894023194086	-942935388629314	4.12623e-07	0.000159628	833222435987175	518281897927403	0	468703515319736	0	0	642093470409052	239520047809304	16851675679064	524823608412308	4332705259457	244678825076011	0	0	0	0	172145593192646	0	165992890052799	30516935009703	758931997991207	166662476392971	478486773707663	108205325714739
52	Bv04_g10512_jhte	44239425847774	343571103776782	364715566962748	942024785610191	4.50024e-07	0.00017075	741567968028586	839616674642393	656047311556518	806170046349946	694323668406764	678649195955254	401308419005658	342171496870434	913989189372962	223050033575231	288847017297133	394643266251631	114880498283132	681919827063487	131499771185267	776791183277368	576687737195365	823609070873172	572389276044135	0	0	0	970842729261924	266807652447302
53	Bv04_g10167_zszq	121149690491181	-564657057597516	600599234480621	-940156139369397	5.37593e-07	0.000200127	0	518281897927403	14910166171739	0	428594857041212	0	248811219783508	293289854460372	137098378405944	367376525888616	231077613837707	528821976777186	0	0	0	0	258218389788969	0	76318570139218	173391676191495	284599499246703	282044190818875	145626409389289	889358841491007
54	Bv03_g7609_swrw	544770830647091	136973199268174	1458230262963	93931118251418	5.82532e-07	0.00021284	866551333426662	938090235248599	723143059329343	684307132366815	672893925554703	933142644438474	248811219783508	293289854460372	294190270329422	196808853154616	288847017297133	315714613001305	102115998473895	487085590759633	720546691426118	883934794763902	783262449026541	675359438116001	286194638022067	346783352382989	509907436150342	205123047868273	284318227855278	415034126029137
55	Bv0_tig122_g27476_hkem	352253604367211	-236429526562062	253819306763945	-931487559305111	1.22096e-06	0.00043799	99986692318461	191764302233139	104371163202173	215603617047079	115720611401127	131959565880188	682224312309618	679454829499862	516975135239082	262411804206154	548809332864553	828750859128425	580204536783497	194834236303853	540410018569589	267859028716334	180752872852279	658887256698538	686867131252962	901636716195771	438757561338667	538448000654215	631047774020251	47432471546187
56	Bv05_g12543_qiik	811702840135492	541000042082078	580988793332102	931171217570859	1.25788e-07	4.42851e-05	110818583986294	174660999601535	581496480697823	274191556462046	985768171194788	928429802799896	0	0	628367567693911	144326492313385	0	0	194948724359255	200679263392969	21436264069927	133929514358167	122223371166779	230610539844488	0	0	0	0	12482263661939	889358841491007
57	Bv09_g27419_danr	500646949953973	114246752912917	122715194269905	930991093585666	1.2794e-06	4.42851e-05	782395867391957	693461179426865	48681692550728	577442730873915	838760135229652	626807937930894	293757762712141	284491158826561	379876756833137	257163568122031	228189143664735	187850194735776	740340988935742	900134171723802	763779492911685	728576558108428	5594731778761	57899717682384	368237100921727	32250851771618	372351011514436	326914857540059	348116464349633	369083919218768
58	Bv04_g10035_ouwp	603148901890074	-115058407108352	123936802836265	-928363524596945	1.63793e-06	5.57178e-05	316624525675126	367980147528456	320568572692389	33746653103021	351447782773794	334611756339049	106748039455505	103140265485231	751184865015903	813476593039078	895425753621113	639322091327642	417747266484118	409151896238092	270205009284794	508932154561034	464793101620145	444748898271513	953982126740225	832280045719174	758931997991207	833312381964857	672655319560047	681841778476439
59	Bv01_g354_wyja	322549042207608	653999610963442	707693970345185	924127713910644	2.43572e-06	0.000814522	366617871834357	471636527113937	246017741833694	431207234094157	385735371337091	12724672424161	0	0	11424864867162	0	0	0	133447043460204	185092524488661	648492022283506	401788543074501	636938694812791	112834442709625	0	0	0	12820190491767	346729546164973	0
60	Bv0_tig282_g28066_sprc	171156782590787	-328372644925777	356038720550697	-922294756081225	2.89043e-06	0.00095047	33328897439487	310969138756442	894609970304342	328092460723815	257156914224727	282770498314689	690250480689731	503480916823639	277052973028679	367376525888616	231077613837707	252571690401044	0	0	360273345713059	0	430363982981616	329443628349269	209876067882849	416140022859587	284599499246703	205123047868273	12482263661939	192694415656385
61	Bv05_g11522_nvgi	195610240825474	710188553396551	775757887836494	915477063826178	5.44734e-06	0.0017619	394114212221934	428100847688035	969160801163038	298564139258672	104662864089464	434052714913048	0	48881642410062	0	131205902103077	0	0	328395767819459	235749425927662	322444644413188	348216737331234	287483140631719	438983634775401	0	0	118583124686126	384605714753011	0	281630299805486
62	Bv0_tig366_g28518_wvcs	12223825948237	-521608146443216	570092424792915	-914953652704102	5.71783e-06	0.00181956	833222435987175	103656379585481	745508308586952	468703515319736	428594857041212	471284163857815	569857954988034	381276810798484	248490810860774	28865298462677	288847017297133	426214727551762	0	0	0	267859028716334	860727965963231	823609070873172	76318570139218	138713340953196	118583124686126	897413334423692	901496820028929	133403826223651
63	Bv09_g25699_phhx	442475495953178	105140073904936	115001892778944	914246464682417	6.10449e-06	0.00191177	434108889149318	68050413197868	602370713338257	429332420032878	600032799857697	534436241814763	333888604612707	336794516205327	26477124329648	297837397773985	280181606778219	375700389471553	829692487600401	434480346957593	632279721726419	624111536909058	749694058353975	621001239438372	261391102726822	256619680763412	259697043062616	242301600294397	246177977777131	292006152956214
64	Bv08_g22943_kfht	405244552332749	462129484666936	511453225122418	903561580936993	1.63082e-05	0.0050275	433275666713331	647852372409254	186377077146738	58587939414967	728611256970061	79175739528113	0	48881642410062	142810810839525	393617706309231	0	789286532503262	847098623703906	107158829967119	144109338285224	12053656292235	5594731778761	840081252290636	0	0	0	115381714425903	277383636931978	177871768298201
65	Bv04_g10559_isuy	73726874647666	113063815185647	125213201533381	902970404087183	1.72137e-05	0.00522501	131649144885974	111430608054392	114062771213804	998338487631038	116149206258169	12300516676689	449465429286337	542586230751688	422720000084995	419858886729847	288847017297133	442000458201827	696245444140197	837787216106569	882669696996995	723219377534101	111033907609257	889497796543026	38159285069609	589531699051081	426899248870054	512807619670681	568636455710555	548437952252788
66	Bv08_g22372_fqcz	177735862438733	-170405435140307	190293190145588	-895488876979432	3.40078e-05	0.0101663	824890211627303	596024182616513	136428020471412	557757183230486	64717823413223	490135530412128	18941757377067	194548936792047	20764691896067	174503849797093	280181606778219	206793071515855	916723168117925	642952979802716	846642362425689	150001056081147	989837160857716	71653989165966	345341529879961	353719019430649	336776074108598	379477638556304	352277218903612	235680092995117
67	Bv04_g10663_htnw	198404784949637	367146891357281	410842085902885	893644794326323	4.0188e-05	0.0118345	616584602630509	305786319777168	126736412459782	140611054595921	278586657076788	17908798226597	401308419005658	195526569640248	371308108182766	787235412618463	0	0	533788173840817	350701625346936	288218676570447	562503960304301	679975093110953	362387991184196	0	346783352382989	118583124686126	12820190491767	277383636931978	741132367909173
68	Bv08_g23771_kqnx	840612022210753	30124240665806	338168984931106	890804361374036	5.1941e-06	0.00150705	233302282076409	190209456539357	439849902066302	118113285860574	192010495954463	184272108068406	104340188941471	782106278560992	105680000021249	393617706309231	866541051891399	868215185753588	207713224168492	111055514693196	108082003713918	141965285219657	150627394043565	113658051780498	133557497743631	693566704765978	106724812217513	115381714425903	277383636931978	667019131118255
69	Bv09_g25012_fzqu	264123215883514	168603806616888	189692359646147	888827609775128	6.20643e-06	0.0174933	234135504512396	315633675837788	345915855184346	382462068500905	414451226758852	257321153466367	971166373993692	884757727622123	109107459481397	146950610355446	101096456053997	120760839472999	538429810135085	514362383842173	634081088454984	409824313935991	327937355031991	469457170397708	116385819462307	762923375242576	747073685522594	148714209704498	200409677683354	21492838669366
70	Bv0_tig21_g27832_wdje	360604424692143	459717430483277	517130352520405	888977852958529	6.12308e-05	0.0174933	458272339792946	647852372409254	581496480697823	581192358996473	677179874125115	881301386414114	0	0	342745946014861	131205902103077	0	0	126484589018802	662436403433101	120691570813875	642861668919201	301254788087131	403568444727855	0	0	0	256403809835341	208037727698984	133403826223651
71	Bv09_g27271_uapc	639752400643249	106619108794688	122204883497547	872461932315727	0.000267078	0.00742175	105819249370371	741143114036186	62622697921304	801483011196749	762898845533358	923716961161318	393282250625545	366612318075465	428432432518576	28865298462677	60657873632398	489357650152023	997951803267615	935204334258496	846642362425689	669647571790835	10931245167733	897733887251758	305274280556872	416140022859587	367607686526991	448706667211846	429944637244566	459502068103687
72	Bv04_g10775_puye	352829335524159	576241971969587	661091669624786	871652145150525	0.00028688	0.078613	399946769273844	134753293461125	31311348960652	271848038885447	192867685668545	249780606844642	0	0	342745946014861	131205902103077	0	0	229760996566265	603986132541945	136903871370962	750005280405735	662760533791688	107892788284386	0	0	0	0	693459092329946	889358841491007
73	Bv08_g23008_fnro	391285679627258	504425843688627	582794099255727	865530114894468	0.000491612	0.13287	924876903945764	570110087720143	178921994060868	398397988021776	771470742674182	810608761835442	0	0	856864865037152	144326492313385	0	0	113720089209565	818303792476184	648492022283506	12053656292235	104148083881551	601234621737416	0	0	0	0	277383636931978	103758531507284
74	Bv04_g9987_ohyv	568279029703516	353432630416512	409443401219305	86320265356336	0.000602744	0.00160705	849886884706918	808519760766749	143883103557282	651497886294433	8486178169416	801183078558286	802616838011315	293289854460372	17137297300743	183688262944308	288847017297133	789286532503262	18914667899142	140280650138774	120691570813875	857148891892268	912371643921025	90596997796049	38159285069609	346783352382989	237166249372252	641009524588352	117888045696091	355743536596403
75	Bv04_g10900_tvuw	222175466727258	-496095109577013	584291894225713	-849053554361599	0.000205687	0.537075	833222435987175	466453708134663	0	234351757659868	428594857041212	0	947087868853352	664790336776844	331321081147699	262411804206154	895425753621113	244678825076011	0	0	540410018569589	0	258218389788969	0	76318570139218	416140022859587	308316124183928	512807619670681	166430182159187	118581178865468
76	Bv09_g25442_cyxs	113801904855417	-859907001227126	101286326444198	-848986266375135	0.00206881	0.537075	99986692318461	730777476077638	767873557844561	749925624511578	745755051251709	10132609522943	131629161433856	124159371721558	174229189224221	131205902103077	132869627956681	146807295045607	626620899726177	974171181519267	810615027854383	803577086149001	860727965963231	700067710242197	141189354757553	114438506286386	144671412117074	174354590688032	159495591235888	177871768298201
77	Bv03_g7738_kiiq	410131028530082	-634141689402447	748493043560801	-847224559877869	0.00240707	0.0616772	0	207312759170961	268382991091303	51557386685171	300016399928848	471284163857815	31703365101447	151533091471192	138812108136019	268972099311308	635463438053693	728511469500511	0	194834236303853	0	267859028716334	723011491409114	411804535436586	107609183896297	94325071848173	147635990234227	136150423022566	128706007536438	133996732117978
78	Bv04_g10581_aroz	913342710382447	37716505791444	445357546718473	846881479147494	0.00247902	0.0627066	225719957908926	188395469896611	243259361091922	113707472816568	167666308074522	218345953115326	465517766046563	332395168388422	129957837863968	474965365613139	202192912107993	66300068730274	186709819936929	904030856449879	42872528139854	133125937272018	262952393601767	169498746785699	38159285069609	485496693336185	355749374058378	358965333769477	115114209326771	449126214952959
79	Bv04_g10176_wsip	334064564451117	-619138246899194	731672708209075	-846195628117203	0.00262929	0.656657	0	725594657098364	0	0	857189714082424	471284163857815	208680377882942	240497680657505	531256216323034	275532394416462	375501122486273	402536131576664	0	0	0	0	0	0	438831778300503	381461687621288	237166249372252	269224000327108	291252818778577	237162357730935
80	Bv09_g26006_fuqu	3391302507904	444574648924966	526191482090682	844891382807201	0.00294025	0.72514	424943442353459	476819346093211	872244721046734	168733265515105	107148714260303	541976788436488	0	0	771178378533437	656029510515386	0	0	986347712531945	103262145241042	576437353140894	589289863175934	525044059237571	543581986776294	0	0	0	12820190491767	554767273863957	118581178865468
81	Bv04_g8372_omme	122583598859038	504489273162882	601930026292058	83811946759091	0.000523932	0.127619	419777463250339	217678397129509	492035483667388	277472481069284	161151666247496	471284163857815	626041133648826	889645891863129	771178378533437	524823608412309	34661642075656	347286074301435	348238762977455	437402860502151	421699951157136	663486814130359	143311206332878	302346889917542	591468918578939	589531699051081	154158062091964	256403809835341	298880868794207	533615304894604
82	Bv0_tig366_g28601_rapu	233446213043464	-437576171653601	52296745065881	-836717794008714	0.00590145	1.41995	833222435987175	466453708134663	447304985152171	140611054595921	857189714082424	471284163857815	906957026952786	547474394992695	559818378490939	656029510515386	635463438053693	797179397828295	0	0	0	267859028716334	946800762559555	0	267114995487263	138713340953196	106724812217513	115381714425903	312056591548476	311275594521852
83	Bv0_tig432_g28635_jhim	312392794401439	326994052939412	393464014396613	831064699629177	0.00951817	2.26257	791561314187816	352431690590634	141646578631521	257786933425855	50574193130863	669223512678098	802616838011315	439934781690558	599805405526006	131205902103077	288847017297133	63142922600261	742661807082876	487085590759633	378287012998712	11250079206086	654153254132056	71653989165966	0	0	0	256403809835341	346729546164973	207517063014568
84	Bv09_g24757_tptz	855519064989249	-404565359696918	486921539611241	-830863551487009	0.00968088	2.27385	0	207312759170961	0	937407030639473	0	471284163857815	168549535982376	166197584194211	942551351540867	656029510515386	288847017297133	173643037150718	0	0	0	0	430363982981616	247082721261952	190796425348045	173391676191495	118583124686126	256403809835341	180299364005786	741132367909173
85	Bv04_g10611_ycdx	726565769592589	-523264489570895	63168905457757	-828357695576692	0.011953	2.77449	0	0	0	0	0	0	481570102806789	127092270266161	122817297321992	157447082523693	288847017297133	118392979875489	0	0	0	0	172145593192646	247082721261952	190796425348045	346783352382989	142299749623351	230763428851807	166430182159187	741132367909173
86	Bv01_g1177_xntf	407114786853871	31771301358653	383648749199372	828135147708829	0.0121785	2.79398	199973384636922	487184984051759	603861729955431	295283214651434	274300708506376	311047548146158	160523367602263	586579708920744	856864865037152	131205902103077	288847017297133	63142922600261	17754258825575	915720910628111	162123005570877	101786430912207	791869728686173	52710980535883	572389276044135	346783352382989	130441437154739	897413334423692	76280500156294	177871768298201
87	Bv08_g22476_hfuo	148886355299143	348143191076714	421136799171539	826674828135613	0.0137662	0.312193	316624525675126	191764302233139	820059139445647	234351757659868	291444502788024	25449344848322	802616838011315	977632848201241	571243243358101	524823608412308	0	157857306500652	185665451770719	253284507195009	270205009284794	508932154561034	404542144002719	271790993388147	0	0	237166249372252	384605714753011	208037727698984	133403826223651
88	Bv04_g11083_kwyc	69007191118814	407690568428405	49328711988694	826477221869987	0.0139962	3.13801	14164781411782	114022017544029	119281329373912	117175878829934	1414363028236	141385249157345	0	0	11424864867162	393617706309231	0	0	127644998092369	175350812673468	198150340142182	107143611486534	774655169366908	823609070873172	0	346783352382989	0	12820190491767	0	148226473581835
89	Bv04_g11149_sypd	281760746682654	324075107265326	393810373825926	822921712591997	0.0188441	4.17746	616584602630509	274689405901524	231107575661955	229664722506671	437166754182036	424155747472034	144471030842037	342171496870434	885427027205057	524823608412308	115538806918853	710357879252936	731057716347206	103262145241042	540410018569589	910720697635535	48200766093941	23884663055322	0	346783352382989	237166249372252	0	485421364630962	0
90	Bv08_g23107_zgho	279903010413107	409650310427446	499387844605104	820304929030424	0.0234365	5.1378	574923480831151	761874389953282	186377077146738	590566429302868	291444502788024	527838263520753	0	48881642410062	285621621679051	393617706309231	0	0	847098623703906	103262145241042	234177674713488	267859028716334	430363982981616	568290258902489	76318570139218	346783352382989	118583124686126	384605714753011	624113183096951	133403826223651
91	Bv03_g6828_wfdf	200901981393617	-310205973080937	378403993622755	-819774575080709	0.0244937	5.31055	166644487197435	518281897927403	141646578631521	937407030639473	34287588563297	424155747472034	288942061684074	351947825352447	428432432518576	275532394416462	491039929405126	173643037150718	116040907356699	194834236303853	540410018569589	535718057432668	860727965963231	329443628349269	343433565626481	520175028574484	628490560836468	269224000327108	395271682628069	148226473581835
92	Bv02_g4143_ztrr	445098336036007	522520814452833	638012404422011	818982218576448	0.0261612	5.61045	154979373093614	146673777113455	111826246288043	87178853849471	325732091351321	94256832771563	0	0	142810810839525	787235412618463	0	789286532503262	777474079289886	116900541782312	702533024140465	696433474662468	135995018622191	135895496694073	0	0	237166249372252	256403809835341	138691818465989	118581178865468
93	Bv09_g25579_ycnh	499520330248444	-16850714275633	205797622617321	-818800239834002	0.0265598	5.63467	324956750034998	186581483253865	745508308586952	187481406127895	351447782773794	268631973398955	666171975549392	117315941784149	61979891904354	957803085352463	751002244972546	639322091327642	313310449863088	29225135445578	234177674713488	321430834459601	172145593192646	148249632757171	877663556601007	93631505143407	770790310459819	512807619670681	748935819716341	459502068103687
94	Bv03_g8078_tyqr	455973383289422	224322378370118	274107785855938	818372880834601	0.0275193	5.77613	129149477578012	881079226476585	492035483667388	1068644014929	925764891209018	683362037593832	216706546263055	146644927230186	368451891965975	249291213995847	115538806918853	947143839003915	556996355312157	837787216106569	594451020426547	830362989020635	387327584683454	576526349611221	76318570139218	693566704765978	711498748116756	641009524588352	152561000312588	192694415656385
95	Bv09_g27005_xkwi	550131160206463	-143026192670725	175456052537321	-815168189426248	0.0358897	7.45373	369950761578306	309932574960587	308640439754998	351058932974482	375877689625143	278057656676111	868431418728243	816323428248036	1045660756967	113361899417059	117560736039933	917150950768791	216996496757028	161712416132198	181938039585095	340180966469744	419174519424094	253671593828937	59337688283242	662356203051509	725728723079092	502551467277268	76973959248624	425409979179865
96	Bv05_g13084_wzcx	252583206962921	39787211145081	488990646799907	813659962730572	0.0406534	8.35513	358285647474485	497550622010307	342933821949998	328092460723815	240013119943079	245067765206064	0	977632848201241	17137297300743	157447082523693	0	789286532503262	742661807082876	623469556172331	6124646877122	669647571790835	490614940599042	551818077485026	0	0	0	0	485421364630962	118581178865468
97	Bv03_g6805_udak	238070167636885	9074659358055	111781209971878	811823325256365	0.0473019	0.96213	426609887225433	296975527512402	271365024325651	256380822879896	292730287359148	316231673948594	141260563489992	133446883779469	165089297330491	196808853154616	207969852453936	211528790710874	32027290430449	26497456137324	253992708727707	324109424746764	393352680445197	302264529010454	116385819462307	180327343239154	143485580870213	137176038261907	183073200375106	177871768298201
98	Bv04_g10002_ktxu	124900141193402	290722237745742	360715069047625	805960889056614	0.0765389	15.4093	258298955156024	150301750398947	283293157263042	215603617047079	184295788527721	183800823904548	802616838011315	146644927230186	228497297343241	656029510515386	0	0	116040907356699	350701625346936	252191341999141	267859028716334	163538313533014	18943008630083	190796425348045	346783352382989	118583124686126	512807619670681	208037727698984	133403826223651
99	Bv04_g9819_uxap	100633073336105	392595034934634	489270187366997	802409476545833	0.102277	20.3831	266631179515896	196947121212413	238562658747825	1781073358215	248585017083903	188513665543126	0	0	314183783846956	262411804206154	0	0	139249088828039	253284507195009	360273345713059	267859028716334	163538313533014	107069179213512	0	0	0	0	138691818465989	592905894327338
100	Bv05_g11464_mdsr	11097462854333	170753966625386	213100272438792	8012846003021	0.112084	22.1142	239968061564306	202648222089615	109589721362282	164046230361908	123435318827869	182858255576832	513674776327242	523033573787664	968257297491982	669150100725693	953195157080539	615643495352545	169419724740781	202627605756007	124294304271005	179465549239944	166981225396867	178723168379478	248035352952458	242748346668092	213449624435027	371785524261244	325925773395075	548437952252788
101	Bv09_g24705_hkww	708594936996188	156608147099842	195741476579752	800076457153088	0.123649	24.1544	104111143376597	10973064342919	1008747292349	636874336616458	99931176867729	417322127096095	257078173215024	262298893172393	321267200064596	344021875314268	544765474622393	221947372939917	128817011256672	188911275520216	934008648761105	102482864386869	106842162415016	130682051275446	330459408702814	355799719544947	417056849521105	27127523080579	338754766603178	629517833302051
102	Bv05_g14350_mpvl	718595098225289	477183946419088	597634793056171	798454092638878	0.141046	2.72828	758232416748329	110912326156464	115553787830978	12420643155973	702895565547588	805895920196864	0	0	128529729755573	91844131472154	0	789286532503262	193788315285688	233801083564624	15311617192805	211608632685904	142020114383933	15566211439503	0	0	0	0	166430182159187	177871768298201
103	Bv05_g12389_ktsv	675952655525182	506220040247724	634823958620883	797417982376494	0.153396	2.93835	116651141038204	114022017544029	670957477728257	656184921447631	34287588563297	155523774073079	0	48881642410062	0	0	0	0	243685905449069	175350812673468	162123005570877	133929514358167	180752872852279	131777451339708	0	0	0	0	693459092329946	296452947163669
104	Bv0_tig154_g27632_ffnt	764079381523566	206232338629787	259799895156983	793812247326628	0.205265	3.89411	194140827585012	191764302233139	559131231440214	172951597152983	201010987952329	162121752367088	321046735204526	263960869014335	491269189287967	406738296519539	202192912107993	205214498450848	603412718254837	837787216106569	702533024140465	109822201773697	989837160857716	815372980164441	267114995487263	173391676191495	154158062091964	307684571802409	214972318622283	503970010178237
105	Bv0_tig154_g27627_udpt	35380036187089	174535783202592	220170526738293	792730007000686	0.223962	42.0835	633249051350253	570110087720143	223652492576086	553070148077289	805758331237479	617382254653738	200654209502829	122204106025155	202791351392126	183688262944308	17330821037828	142071575850587	498975901633807	720886674324257	48636901671263	589289863175934	48200766093941	354151900475464	76318570139218	173391676191495	948664997489009	12820190491767	117888045696091	340920889238219
106	Bv08_g22869_nmok	204832917898671	544055390339953	687886748813196	790908374494212	0.25929	48.2622	691574621869355	549378811803047	670957477728257	295283214651434	244299068513491	0	0	0	11424864867162	524823608412308	0	0	464163629426798	58450270891156	396300680284365	589289863175934	33568390672566	592998531028684	0	0	0	12820190491767	138691818465989	148226473581835
107	Bv08_g24057_ycgn	139544278372555	-526605755365225	669289895724725	-786812648344261	0.359992	66.3797	0	518281897927403	298203323434781	0	0	0	882878521812447	127092270266161	122817297321992	118085311892769	144423508648567	868215185753588	0	0	0	0	430363982981616	0	515150348439721	62421003428938	675923810710919	205123047868273	325925773395075	237162357730935
108	Bv0_tig284_g28337_hkof	254530934823501	148645862608931	189563175593564	784149464385622	0.445215	81.3342	433275666713331	367980147528456	484580400581519	299970249804631	381449422766679	391165856001987	104340188941471	684342993740868	174229189224221	118085311892769	144423508648567	102607249225424	417747266484118	467602167129248	450341682141324	1607154172298	327076627066028	280027084096879	133557497743631	208070011429793	118583124686126	153842285901204	187233954929085	133403826223651
109	Bv05_g11392_caww	818333863822423	-349891088995386	446276525662029	-784023063898196	0.44972	81.4034	301626521827357	995101244020614	539002507108366	660871956600828	471454342745333	504274055327862	119670170547487	104215661618252	487841729827818	637660684220955	141246191458298	516982678789637	812286351496896	114952199419273	576437353140894	214287222973067	172145593192646	411804535436586	200527043040795	421341773145332	369742182771341	102176918219383	741307769700712	10746419334683
110	Bv05_g11606_hriq	128265573924594	382504223578677	490617526133796	779638319472437	0.637067	114.267	194140827585012	2156052695378	432394818980432	122800321013771	271729139364129	249780606844642	0	117315941784149	151379459489897	419858886729847	577694034594266	315714613001305	321433313378057	422790292779362	167527105756572	372324049915704	247889654197411	246259112191079	0	138713340953196	296457811715315	384605714753011	12482263661939	652196483760072
111	Bv04_g10094_litz	107047323200919	-465902565858778	602217464351426	-773645059198914	1.02231	181.376	0	310969138756442	0	468703515319736	0	0	505648607947129	259072704773329	254203243294355	196808853154616	231077613837707	292036017026207	0	0	0	0	516436779577939	0	152637140278436	693566704765978	201591311966414	897413334423692	110953454772791	118581178865468
112	Bv05_g12147_tjdn	147712456236502	556217941243139	719146791124665	773441456052771	1.0388	181.376	766564641108201	381455476874569	223652492576086	10592699446226	831902617516993	77007832374367	802616838011315	146644927230186	571243243358101	393617706309231	0	789286532503262	149692770490142	173402470310429	174732572670834	356252508192724	180752872852279	268496557104654	190796425348045	0	355749374058378	769211429506022	832150910795935	444679420745504
113	Bv09_g25698_yrok	125044202164552	147590337696527	190798729068683	773539417253656	1.03083	181.376	108318916678333	193319147926921	163266319580543	135455315927404	213011643949482	135258555027193	730381322590297	752777293114955	110249945968114	708511871356616	491039929405126	51303624612712	233242223786966	218214344660316	299026876941839	20089427153725	140298658452007	185312040946464	38159285069609	381461687621288	426899248870054	499987429178914	936169774645427	830068252058273
114	Bv08_g23733_ppth	327821441355636	168828076912221	21850772946851	772641211928162	1.1062	191.45	52493013467192	445722432217567	231107575661955	412459093481368	578603057005636	66451067103952	160523367602263	14175676298918	117104864888411	354255935678308	577694034594266	102607249225424	626620899726177	58450270891156	360273345713059	401788543074501	59390229651463	576526349611221	76318570139218	173391676191495	130441437154739	12820190491767	187233954929085	237162357730935
115	Bv05_g14636_pdxx	205959922476765	203958651634776	264753034846935	770373233880746	1.32149	226.721	303292966699332	30526803787924	379463729070759	293408400590155	191153306240381	452432797303503	481570102806789	493704588341626	611230270393168	721632461566924	491039929405126	828750859128425	518702855884446	329269859353512	291821410027578	334823785895417	517297507543902	466162734114216	76318570139218	832280045719174	101981487230068	782031619997789	107486159311142	157120061996745
116	Bv0_tig282_g28035_pozw	304134228542509	350090611054341	455280248277339	768956290941661	1.47639	251.113	541594583391664	402705034689592	31311348960652	324342832601257	329589445064692	450547660648071	545779449847695	596356037402757	89970810828901	1364541381872	103984926226968	489357650152023	920204395338626	915720910628111	720546691426118	594647043750261	596484480412519	59958740359567	0	346783352382989	237166249372252	12820190491767	201103136775684	578083246969155
117	Bv09_g27437_aryh	421354277007652	-342244182376424	4451426259856	-768841630519329	1.48967	251.207	416611217993587	518281897927403	290748240348911	328092460723815	385735371337091	377027331086252	160523367602263	351947825352447	925414054240124	262411804206154	664348139783406	108132254952947	139249088828039	194834236303853	540410018569589	535718057432668	946800762559555	0	190796425348045	866958380957473	758931997991207	923053715407226	984711911108523	370566183954586
118	Bv05_g14453_hqlt	837706795954942	435222467033976	56680106174241	76785753663914	1.60868	268.976	174976711557307	202129940191687	894609970304342	309344320111026	137150354253188	235642081928908	802616838011315	977632848201241	856864865037152	262411804206154	0	789286532503262	162457270299379	253284507195009	540410018569589	107143611486534	249611110129337	172957904883366	0	0	0	0	138691818465989	0
119	Bv09_g27423_zfsf	445477026891847	832602921396284	109093065453639	763204258615426	2.31063	383.099	399113546837857	563890704945014	407047536488476	501981464907438	58331760043309	640946462846629	304191781606289	398874202066106	310470702765128	280780630500585	248408434875535	385961114394095	77979489743702	559174258192059	758375392725989	546432418581321	526765515169498	592998531028684	299550387796431	32944418476384	32017443665254	293582362261465	304428541532846	355743536596403
120	Bv08_g21913_asat	690494166760694	283434147892292	371768770796028	762393643999212	2.46055	404.555	142481036553807	121277964115012	268382991091303	154203456540193	112720447401839	106510221031866	401308419005658	635461351330806	285621621679051	196808853154616	288847017297133	63142922600261	116040907356699	818303792476184	235979041442054	133929514358167	998444440517348	116952488063991	267114995487263	277426681906391	296457811715315	435886476720079	180299364005786	207517063014568
121	Bv01_g1129_taaj	21572607086256	15569152901447	206632544917047	753470510064001	4.8944	791.528	426609887225433	393894242424826	296712306817607	318718390417421	445310056465819	442535829862489	130826544595844	146156110806085	151950702733255	115461193850708	103984926226968	955036704328947	415426448336984	259129534284125	196348973413617	291966341300804	278015133006124	107892788284386	515150348439721	693566704765978	652207185773693	11666373347508	12482263661939	133403826223651
122	Bv08_g23954_zyne	24877838874969	10428016040494	138385097241633	75355050856999	4.86448	791.528	389948100041998	450905251196841	33995178871565	433082048155436	384020991908926	373728341939248	179786171714535	191127221823343	241921513562156	170567672734	187750561243137	146018008513103	22395895119843	298096381544896	282814576384751	222322993834557	345151914351256	280850693167752	145005283264514	107502839238727	126883943414155	121791809671787	162962886697537	164531385675836
123	Bv04_g9587_gqcu	522553092048339	231388966508685	30858829887538	749830655770032	6.46476	103.699	130399311231993	603280129187497	881936329058364	714772860862598	626605680994252	676292775135965	521700944707355	723448307668918	128244108133894	293901220710893	138646568302624	899786647053719	949214622177801	113978028237754	565629152769503	565182550591464	114304673879917	126753436007381	915822841670616	176859509715324	877515122677333	183328724032269	174058232174816	615139865364613
124	Bv02_g4580_gzvb	604237054875373	409231885071258	545866079261739	749692828733243	6.53307	1039.5	264964734643922	233745135965259	387664320465215	100771255793743	114863421687045	141385249157345	240785051403395	73322463615093	108536216238039	28865298462677	288847017297133	473571919501957	974743621796275	118848884145351	6124646877122	107143611486534	115337547439073	116952488063991	0	346783352382989	0	12820190491767	346729546164973	133403826223651
125	Bv08_g22521_nqic	566536024952715	332206593379837	443251157092131	749477103588896	6.64142	1048.28	14164781411782	66858364832635	253472824919564	590566429302868	758612896962945	900152752968427	963140205613579	439934781690558	131385945972363	262411804206154	288847017297133	102607249225424	187986269917853	196782578666892	936710698853953	12857233378384	783262449026541	947150431504148	190796425348045	0	118583124686126	256403809835341	416075455397967	444679420745504
126	Bv02_g4614_xrpy	152361455536621	124236692731947	165930839350544	748725753562214	7.03276	1101.24	221637167972588	233745135965259	369772121059128	170139376061064	184295788527721	11640718847288	842747679911881	782106278560992	107679351373002	122021488955862	124204217437767	828750859128425	18914667899142	190937551577776	156718905385181	20089427153725	305558427916947	232257757986235	744106058857375	520175028574484	770790310459819	782031619997789	915366001875528	112652119922194
127	Bv06_g16564_papu	154790070979616	451364833630413	603001496298168	748530204985139	7.13828	1108.96	199973384636922	932907416269325	152829203260325	149985124902316	107148714260303	848311494944067	963140205613579	151533091471192	211360000042497	118085311892769	144423508648567	102607249225424	570921264194961	763750206311105	480964916526934	811612857010492	359784289772631	354975509546337	38159285069609	277426681906391	106724812217513	769211429506022	138691818465989	103758531507284
128	Bv03_g7089_dhyt	853580720983208	242200233340644	323980032484007	747577656202005	7.67493	1183.02	724903519308842	221824652312928	708232893157604	904597784567091	224155110232554	389280719346555	224732714643168	303066182942385	191366486524964	275532394416462	866541051891399	947143839003915	870306805175246	857270639736955	208958540513574	131250924071004	869335245622864	560054168193757	534229990974526	31210501714469	296457811715315	166662476392971	395271682628069	355743536596403
129	Bv04_g8367_xrfg	402739205115638	539955776778544	723356815913492	746458407385932	0.835631	1278.06	874883557786533	103656379585481	797693890188039	101708662824383	441452702752449	94256832771563	802616838011315	48881642410062	685491892029722	524823608412308	0	0	951535440324935	130538938323582	129698404456701	776791183277368	800477008345805	11942331527661	0	0	0	0	554767273863957	0
130	Bv04_g9242_suqa	483349631314837	501596489235414	672575370309346	745784801790629	8.7947	1330.35	224970057716537	61260920335019	233493202249433	3205932044787	598747015286573	67299378598896	561831786607921	684342993740868	117104864888411	957803085352463	577694034594266	315714613001305	114880498283132	11222452011102	448540315412758	11250079206086	192114482002993	929031031944939	0	346783352382989	355749374058378	12820190491767	728132046946443	163049120940018
131	Bv08_g22007_spha	453883120711805	-510105769007705	684037769279301	-745727490376956	8.83303	1330.35	833222435987175	0	0	0	0	0	144471030842037	127092270266161	856864865037152	262411804206154	577694034594266	315714613001305	0	0	0	0	860727965963231	823609070873172	76318570139218	346783352382989	948664997489009	166662476392971	159495591235888	592905894327338
132	Bv0_tig282_g28079_nxio	183484954096198	-445872051255318	601109115020175	-741748943934003	11.9361	178.409	0	155484569378221	596406646869562	468703515319736	428594857041212	0	136444862461924	405717632003515	682635675812931	104964721682462	317731719026846	173643037150718	0	0	0	0	946800762559555	0	76318570139218	520175028574484	213449624435027	410246095736545	214972318622283	281630299805486
133	Bv09_g25192_msix	421602524944113	183275656855793	247967135889727	739112690067512	14.559	2159.76	584922150062997	859311386763634	174448944209347	611658087492256	879048051791526	354876975384935	119589908863686	134424516627671	307900108170017	2729082763744	233966084010678	978715300304045	464163629426798	526052438020404	309835077313231	409824313935991	581852104991144	572408304256855	156453068785397	156052508572345	123326449673571	187174781179799	197635841314035	23271556352348
134	Bv04_g10746_txui	318336860996285	-530401509506497	717947616087484	-738774664921885	14.9338	2198.83	0	0	0	0	0	0	963140205613579	97763284820124	285621621679051	262411804206154	115538806918853	947143839003915	0	0	0	0	0	0	953982126740225	0	474332498744504	769211429506022	554767273863957	296452947163669
135	Bv09_g25793_xnhn	864718871548915	-341335177795538	466280296142449	-73203860557569	24.7259	3613.64	749900192388457	518281897927403	14910166171739	187481406127895	0	282770498314689	264863556543734	117315941784149	139954594622735	656029510515386	17330821037828	205214498450848	0	0	0	0	860727965963231	823609070873172	228955710417654	138713340953196	106724812217513	115381714425903	25657986416208	103758531507284
136	Bv08_g23876_hadg	533036161063265	-354588750502691	485673612837505	-73009679984679	28.5705	41.4482	591587929550894	818885398725297	786511265559234	628062710528447	381449422766679	273344815037533	127134507140992	139117154299037	13647001083825	877767485069586	990745269329167	685889996745335	928327258853595	194834236303853	18013667285653	267859028716334	150627394043565	28826317480561	742198094603895	842683546290663	101151405357266	735878934227428	952119333769015	921968665679011
137	Bv03_g8154_ffks	594144232974744	-115012877855596	158137540580621	-727296487812526	35.1682	506.473	508265685952177	310969138756442	31311348960652	449955374706947	317160194210497	268631973398955	722355154210184	767441785837974	654073513645026	1023406036404	153088919167481	876108051078621	243685905449069	428635319868477	324246011141753	482146251689401	33568390672566	420040626145318	591468918578939	866958380957473	830081872802883	730750858030721	596374819403753	667019131118255
138	Bv09_g25429_xmir	968843394377761	-295369998154202	408989499078356	-722194576681818	51.2489	7327.11	19164116027705	119204836523303	134191495545651	15935919520871	300016399928849	655084987762363	770512164490863	124159371721558	110821189211472	139078256229262	808771648431973	820857993803393	580204536783497	194834236303853	540410018569589	535718057432668	731618771068747	115305269922244	263299066980302	228877012572773	239537911865975	232045447900983	228841500468882	25939632876821
139	Bv0_tig154_g27628_jpbb	37764928992882	199470206859236	276788665034399	720658871035942	57.371	8143.37	941541352665507	943273054227873	231107575661955	885849643954302	938622736920255	876588544775536	224732714643168	112427777543143	856864865037152	144326492313385	202192912107993	110500114550457	371330903541438	350701625346936	342259678427406	482146251689401	550865898216468	28826317480561	953982126740225	138713340953196	177874687029189	21794323836004	173364773082486	177871768298201
140	Bv03_g8136_ttru	167514056850267	-167770485205918	232839812820608	-72054037139764	57.8721	8155.84	758232416748329	782605665870379	499490566753258	679620097213618	50574193130863	532551105159331	154102432898173	119760023904652	103966270291174	175815908818123	361058771621416	288089584363691	870306805175246	857270639736955	594451020426547	166072597804127	912371643921025	996566975756539	291918530782509	208070011429793	281042005506119	471783010097027	321071559748765	278665770333849
141	Bv03_g7260_srxz	256786225046471	162310038491524	225378340482842	720166978529513	59.4796	8322.93	3832823205541	388711423445552	231107575661955	417146128634565	351447782773794	395878697640565	963140205613579	117315941784149	771178378533437	91844131472154	144423508648567	236785959750979	301706359127418	428635319868477	342259678427406	321430834459601	533651338897203	469457170397708	152637140278436	173391676191495	189732999497802	141022095409437	138691818465989	251985005089119
142	Bv08_g23404_kkqk	517179530367286	115471002387702	160820716348768	718010745190828	69.6567	9678.35	866551333426662	637486734450706	499490566753258	623375675375249	724325308399649	801183078558286	321046735204526	263960869014335	222784864909659	393617706309231	375501122486273	457786188851892	835494532968236	526052438020404	432328014855671	750005280405735	101565899983661	76595643591205	248035352952458	416140022859587	27274118677809	243583619343574	318991182471775	400211478670953
143	Bv04_g10021_ahpf	106802994566981	-695694283742215	969238253939895	-717774273677561	70.8718	9778.32	691574621869355	891444864435133	93188538573369	688994167520012	728611256970061	895439911329849	13403701194789	113405410391344	123674162187029	128581784061016	144423508648567	176800183280731	719453625611536	740370097954643	102677903528222	803577086149001	834906126984335	798900798746977	131649533490151	145649008000855	11265396845182	130765943016024	113033832049781	133403826223651
144	Bv02_g5594_jpti	184638452997008	567179801367964	790444549351246	71754533804234	72.068	9874.31	208305608996794	248775311005153	820059139445647	323405425570618	570031159864812	0	0	0	571243243358101	787235412618463	0	0	487371810898138	331218201716551	468355349426977	562503960304301	438971262641248	625942893863611	0	0	0	0	0	0
145	Bv03_g6874_khrr	119917717893755	354146441319456	493801692997977	717183530030762	73.9989	10069	224970057716537	212495578150235	134191495545651	131236984289526	261442862795139	282770498314689	0	0	11424864867162	393617706309231	0	0	255289996184739	253284507195009	162123005570877	375002640202867	946800762559555	247082721261952	0	0	0	384605714753011	208037727698984	133403826223651
146	Bv06_g18418_xpep	217051885229692	615168843848731	85966465896355	715591640803759	83.1158	11232	833222435987175	207312759170961	715687976243474	281222109191842	771470742674182	329898914700471	481570102806789	439934781690558	219928648692869	131205902103077	0	157857306500652	66027276285962	16736260898501	538608651841023	731255148395591	680835821076916	758543954274192	572389276044135	693566704765978	237166249372252	512807619670681	145626409389289	148226473581835
147	Bv08_g22619_acum	53045219467259	-992641343762977	138876635744125	-714764825950911	88.2772	11848.4	30662585644328	278835661084943	738798733809669	300438953319951	375449094768102	302564433196717	639685619895018	832943186667457	837156973141297	61273156282137	60657873632398	663789973835243	271535723214677	296148039181857	299026876941839	353573917905561	401959960104829	330267237420142	719302523562129	790666043433215	607145598392966	782031619997789	691378715052956	692217631627167
148	Bv09_g27386_mkdx	120259983663225	851729072145182	119523027576468	712606674559232	103.278	13768	174976711557307	130088756379778	15655674480326	117175878829934	112291852544798	139971396665771	746433659350523	81143526400703	699772973113674	74787364198754	664348139783406	805072263153327	192627906212121	200679263392969	201753073599313	14464387550682	133412834724301	154838505324156	992141411809834	104035005714897	996098247363459	782031619997789	963908138338625	102276266771466
149	Bv08_g22513_huwz	332502593047465	503367054349805	710105811302988	70886204046995	135.456	17842.3	583255705191022	259140948963702	447304985152171	421833163787763	428594857041212	754054662172504	0	0	0	0	0	0	116040907356699	779336945215413	720546691426118	0	860727965963231	156485723465903	0	0	0	0	0	0
150	Bv0_tig154_g27633_xpjz	275294851786309	209576918057999	295660829620998	708842352660146	135.648	17842.3	66657794878974	943273054227873	30565840652065	435894269247355	514313828449455	678649195955254	104340188941471	107539613302136	685491892029722	249291213995847	577694034594266	165750171825685	348122722070098	214317659934239	252191341999141	2410731258447	499222220258674	255318811970683	133557497743631	346783352382989	106724812217513	102561523934136	624113183096951	592905894327338
151	Bv08_g22310_uahe	108393573344455	438423500691215	620329031710472	706759603822382	157.641	20597.7	14164781411782	134753293461125	372754154293476	1781073358215	124292508541952	221503557013173	0	0	0	393617706309231	0	0	220477723977729	370185048977321	270205009284794	321430834459601	137716474554117	304735356223074	0	0	0	256403809835341	0	741132367909173
152	Bv04_g11022_usnw	153676516538741	211481720984749	299370287908078	706421877944296	161.522	20966	207472386560807	194873993620704	976615884248907	296220621682073	561887857581029	203594758786576	118787292025675	119271207480551	462707027120062	80035600282877	4332705259457	473571919501957	17754258825575	120797226508389	387293846641538	297323521875131	218624903354661	237199412411474	76318570139218	450818358097886	308316124183928	192302857376506	25657986416208	355743536596403
153	Bv08_g22315_naog	513809465340529	180702704285481	256299457005567	705045209212271	178.337	22997.4	160811930145525	419808337321196	283293157263042	10592699446226	925764891209018	768193187088239	120392525701697	322618839906409	128529729755573	419858886729847	25996231556742	228893094425946	986347712531945	662436403433101	522396351283936	642861668919201	688582372770585	100480306646527	248035352952458	173391676191495	142299749623351	243583619343574	24964527323878	222339710372752
154	Bv05_g14444_mjeu	382941803964004	-149354634837148	21251715035558	-702788620058431	209.686	26864.3	249966730796152	119204836523303	298203323434781	140611054595921	2828726056472	287483339953267	682224312309618	444822945931564	554105946057358	472341247571078	404385824215986	378857535601566	162457270299379	175350812673468	198150340142182	133929514358167	163538313533014	131777451339708	419752135765699	114438506286386	747073685522594	641009524588352	617178592173652	340920889238219
155	Bv05_g12201_tzky	14562393499067	554578772764782	792075751980594	700158755495358	253.078	32214.4	167477709633422	208349322966816	178921994060868	557757183230486	112720447401839	81532160347402	160523367602263	0	285621621679051	118085311892769	0	789286532503262	801842669834793	329269859353512	327848744598884	645540259206365	392491952479234	280850693167752	0	0	0	384605714753011	208037727698984	503970010178237
156	Bv0_tig147_g27569_zjgv	621857383871077	244132324044785	349044897810338	699429573605859	26.6595	33717.4	139148146809858	113503735646101	231107575661955	133111798350805	129007051969405	14232781748506	112366357321584	439934781690558	399870270350671	393617706309231	17330821037828	134178710525555	800682260761226	837787216106569	846642362425689	857148891892268	148905938111639	881261705834295	76318570139218	416140022859587	237166249372252	12820190491767	180299364005786	47432471546187
157	Bv05_g13913_krqh	10377523057223	258627554521528	369959377962273	699070141013973	273.515	34372.3	308292301315255	139936112440399	134191495545651	257786933425855	180009839957309	164949457350235	321046735204526	977632848201241	142810810839525	262411804206154	0	157857306500652	185665451770719	974171181519267	900683364282648	348216737331234	137716474554117	90596997796049	38159285069609	0	237166249372252	512807619670681	554767273863957	889358841491007
158	Bv03_g7602_oeko	704845026295543	-66126005371486	947431500399501	-697950251217136	296.227	36803	394947434657921	425509438198398	679158069122713	522604419581506	572174134150018	498147361197711	803419454849327	81143526400703	869717838012709	740001287861355	797217767740088	971611721511516	54423185550292	487085590759633	662902956112029	516967925422524	630913599051049	623472066650992	799437022208308	873894048005132	859727653974414	113586887757056	957667006507655	738167838437536
159	Bv0_tig154_g27620_whuy	540146689212883	198022878184585	283727567943715	697933160389504	296.588	36803	150813260913679	131125320175633	432394818980432	104052180400981	152579769106672	135729839191051	248811219783508	195526569640248	237065945993612	301773574837077	231077613837707	221000229100913	417747266484118	58450270891156	342259678427406	508932154561034	671367813451321	601234621737416	38159285069609	31210501714469	201591311966414	166662476392971	152561000312588	355743536596403
160	Bv09_g25583_mkjc	11040137684724	-109190195651882	156515815103407	-697630431657926	303.046	37349.8	109985361550307	502733440989581	879699804132603	506199796545315	608604696998521	805895920196864	134839628785901	127092270266161	261915027079689	171879731755031	150200448994509	123128699070509	591808627519167	779336945215413	79260136056873	642861668919201	70579693208985	617706803154879	137373426250592	121374173334046	136370593389045	121791809671787	185847036744425	124510237808741
161	Bv0_tig154_g27629_fnfe	61693926451661	200870674649916	28796589954691	697550213292508	304.78	37349.8	189974715405076	12179624601294	357843988121737	121394210467812	126006887970116	143270385812776	329072903584639	219967390845279	274196756811889	498582427991693	866541051891399	260464555726077	626620899726177	798820368845799	432328014855671	803577086149001	105869539813477	807136889455709	17171678281324	693566704765978	711498748116756	307684571802409	208037727698984	400211478670953
162	Bv04_g11156_uzph	171662163760298	-481032290407039	690155778459512	-696990890202708	317.146	38625.3	0	518281897927403	0	937407030639473	0	0	224732714643168	151533091471192	799740540701342	104964721682462	288847017297133	252571690401044	0	0	0	0	120501915234852	0	534229990974526	416140022859587	581057310962018	487167238687147	374467909858171	489147362820054
163	Bv09_g25465_qeft	877315913096824	275396530472224	396093312414761	695281949582245	358.057	43340.2	199973384636922	202129940191687	111826246288043	121862913983131	102862765689891	895439911329849	160523367602263	48881642410062	514118919022291	524823608412308	866541051891399	236785959750979	243685905449069	116900541782312	126095670999571	214287222973067	180752872852279	131777451339708	0	0	0	0	138691818465989	148226473581835
164	Bv02_g3391_xwpo	187446805562751	395979806529493	571162692829479	693287239346552	412.38	49611.3	671577283405663	573738061005635	506945649839127	196855476434289	288872933645777	287954624117125	321046735204526	48881642410062	685491892029722	110212957766585	288847017297133	157857306500652	315631268010222	430583662231516	185540773042225	425895855658971	484589844837299	315442274144425	38159285069609	346783352382989	711498748116756	641009524588352	201103136775684	100794002035647
165	Bv02_g3524_xhzq	136737336104359	157359684205181	227212180190823	692567115341365	433.913	51885.5	261631844899973	267951741228467	424939735894563	17763863230618	120863749685622	13384470253562	634067302028939	596356037402757	591236756875635	839717773459694	69323284151312	528821976777186	264573268773275	301993066270973	230574941256358	251787486993354	157513217771271	245435503120205	496070705904917	693566704765978	687782123179531	730750858030721	561701864787256	120063443601286
166	Bv09_g24614_jmyq	238628275692922	-140122992649473	202609290689188	-691592138607444	46.4832	55247.8	124150142962089	875896407497311	101389129967825	956155171252262	865761611223249	810608761835442	307402248958334	216545675876575	195936432471829	313582106026354	560363213556438	546975567024761	197269542506389	206524290482084	201753073599313	13660810464533	129969922860448	133424669481454	301458352049911	280894515430221	304758630443344	239737562196044	431331555429226	446161685481322
167	Bv05_g11492_sfah	397441511305058	-12450594298585	181320705361459	-686661474968617	65.7433	77671.6	144147481425781	192282584131066	298948831743368	224977687353473	212583049092441	210664021244443	349940941372934	470730216408897	546679783893703	334575050362847	355281831275474	454629042721879	211194451389193	231852741201585	353067878798798	1607154172298	289204596563646	296499265514342	103793255389336	828812212195344	621375573355301	573062514981986	620645887635301	518792657536421
168	Bv04_g10578_spkj	213649600377425	736197181780443	107667009771501	683772293242707	804.618	94494.7	249133508360165	235818263556968	345170346875759	190762330735133	220297756519183	2804140774954	166141685468342	162287052801406	138812108136019	156135023502662	118427277091825	177589469813234	384095403350675	301993066270973	248588608542011	22500158412172	266825669448602	263554902679415	17171678281324	145649008000855	17906051827605	185892762130622	151174082127928	163049120940018
169	Bv04_g10573_surt	289672327662933	236169267184166	345525726929055	683507040946497	819.648	95690.2	458272339792946	49288608492896	773837624313256	738676740143904	740183318110173	681948185102259	132431778271867	77232995007898	135099027054191	200745030217708	288847017297133	22731452136094	259931632479007	181195839762584	3944993135558	155358236655474	471678925347851	478516870177313	496070705904917	346783352382989	260882874309477	320504762294176	728132046946443	108205325714739
170	Bv05_g12266_ukwg	513759820245026	435017010261816	637481350721679	682399586700603	885.424	102761	265797957079909	208349322966816	670957477728257	712429343285999	112291852544798	147983227451354	0	0	199935135175335	223050033575231	288847017297133	0	348122722070098	779336945215413	18013667285653	428574445946134	852120686303599	102951133859147	38159285069609	0	355749374058378	512807619670681	138691818465989	177871768298201
171	Bv04_g10485_ason	133818206911347	115308585609029	169145400682876	681712805334963	928.785	107163	221637167972588	160667388357495	125990904151195	154203456540193	142293492537682	137614975846482	923009363713013	703895650704893	682635675812931	127269725039985	895425753621113	576179168727381	228600587492698	298096381544896	198150340142182	20089427153725	139437930486043	200960613293054	782265343926984	121374173334046	770790310459819	461526857703613	651851546790149	109687590450558
172	Bv08_g23706_sstk	37695655344386	-719477345184991	105612853994824	-681240320633939	959.816	11010	194974050020999	226489189394275	302676373286303	263411375609692	230155438231131	273344815037533	431005242012076	473663114953501	362739459532394	371312702951708	566140153902381	550132713154774	349283131143665	272767930825395	36387607917019	273216209290661	324494443168138	343444982554113	490346813144476	516707195050654	518208254878371	430758400523372	470165264599703	44764395021714
173	Bv05_g12431_dima	497636905231778	459588986195417	675504506783492	680364056168645	1020.08	116336	66657794878974	725594657098364	521855816010866	468703515319736	34287588563297	518412580243597	0	0	285621621679051	131205902103077	0	0	928327258853595	116900541782312	540410018569589	267859028716334	860727965963231	222374449135757	0	0	0	0	138691818465989	0
174	Bv04_g9220_apta	146395193952051	393836105573199	57919240516376	679974568143458	1048.04	118838	166644487197435	145118931419673	14910166171739	843666327575525	154294148534836	17908798226597	160523367602263	635461351330806	314183783846956	0	288847017297133	789286532503262	591808627519167	565019285281175	540410018569589	428574445946134	258218389788969	222374449135757	0	0	237166249372252	0	693459092329946	0
175	Bv04_g10751_pakc	205400644219236	-113318559006529	166958830978579	-678721564725544	1143.18	128886	109985361550307	160667388357495	574041397611953	179982149882779	160294476533413	139500112501913	218311779939078	241964129929807	226212324369808	265035922248216	311954778680904	340971782041409	133447043460204	623469556172331	900683364282647	182144139527107	115337547439073	148249632757171	314814101824274	228877012572773	258511211815755	387169752851364	316217346102455	280148035069667
176	Bv05_g11765_iqkk	307566669560621	467694259032579	689476275560064	678332635379904	1174.4	130909	33328897439487	932907416269325	372754154293476	984277382171446	514313828449455	565540996629378	0	0	0	0	0	0	812286351496896	779336945215413	18013667285653	535718057432668	172145593192646	107069179213512	0	0	0	12820190491767	0	0
177	Bv05_g13861_zztx	96881948470043	319451212023754	470907762893702	678373212751355	1171.1	130909	749900192388457	243592492025879	14910166171739	304657284957829	235727171372667	155523774073079	0	48881642410062	571243243358101	262411804206154	0	0	580204536783497	155867389043083	162123005570877	107143611486534	129109194894485	247082721261952	190796425348045	104035005714897	237166249372252	384605714753011	208037727698984	592905894327338
178	Bv09_g26907_asrw	228423907160196	162893086947117	240421243595575	677532003873697	1241.31	137590	233302282076409	378345785487004	201287243318477	253099898272658	22286932566143	353463122893361	802616838011315	127092270266161	913989189372962	209929443364923	144423508648567	126285845200522	475767720162468	370185048977321	3062323438561	455360348817768	413149423662351	461221079688977	133557497743631	104035005714897	166016374560577	512807619670681	346729546164973	889358841491007
179	Bv05_g14334_liaf	891456767864057	-258332708171642	381654043834286	-676876643507569	1298.85	143164	33328897439487	0	670957477728257	468703515319736	385735371337091	282770498314689	12841869408181	117315941784149	165660540573849	787235412618463	17330821037828	789286532503262	0	0	0	0	258218389788969	164721814174634	17171678281324	208070011429793	130441437154739	205123047868273	173364773082486	251985005089119
180	Bv02_g5599_qpri	416831529001437	325558281192594	483150466598903	673823795482045	1603.19	175727	783229089827944	570628369618071	196068685158368	901785563475173	111263224887899	11640718847288	121195142539709	38616497503949	525543783889453	207305325322862	635463438053693	105764395355437	104204734806316	941049361347611	767382226368816	843755940456452	100619099221102	776663353833402	572389276044135	104035005714897	711498748116756	115381714425903	436879228167866	278665770333849
181	Bv02_g3880_nige	504220240981954	296296394144284	440361001181227	672848852077039	1714.35	186873	137481701937884	116095145135738	745508308586952	576505323843276	587174954146461	113108199325876	200654209502829	146644927230186	485556756854386	262411804206154	144423508648567	157857306500652	155494815857977	818303792476184	115287470628179	155358236655474	113616091507147	642415075281074	0	346783352382989	355749374058378	769211429506022	554767273863957	192694415656385
182	Bv08_g22512_cedk	326114455431381	451191405682048	671223269608471	672192735429496	1793.36	194412	499933461592305	570110087720143	223652492576086	937407030639473	642892285561818	471284163857815	0	0	0	0	0	0	812286351496896	389668472607707	540410018569589	267859028716334	774655169366908	140013542048439	0	0	0	0	0	296452947163669
183	Bv04_g10678_ujnh	172736134851179	109269523136908	16325474588829	669319121734308	2183.56	235418	290794630159524	244629055821734	202778259935651	210916581893881	26530021650851	173903856463534	102734955265448	11829357463235	123674162187029	158759141544723	17330821037828	101028676160418	163617679372946	255232849558048	151314805199485	294644931587967	317608619440432	251200766616318	648707846183353	797601710480875	877515122677333	679470096063653	929235183722127	15267326778929
184	Bv02_g5553_vrti	158831667574461	-619650756046742	926073140834265	-669116432303092	221.402	237405	33328897439487	310969138756442	745508308586952	468703515319736	171437942816485	424155747472034	160523367602263	293289854460372	285621621679051	524823608412308	288847017297133	236785959750979	116040907356699	779336945215413	0	0	206574711831176	329443628349269	524690169707124	377993854097458	531252398593845	697418362752127	851567765381173	760401809474811
185	Bv08_g22250_cidx	178838828139525	118336985462456	177434926076761	666931748325926	2569.96	274083	290794630159524	175179281499462	120772345991086	176232521760221	260585673081057	287954624117125	108353273131528	10216263263703	805452973134923	195496794133585	115538806918853	120760839472999	329556176893026	266922903736279	174732572670834	340180966469744	262522029618786	298146483656088	104938033941425	728245040004277	782648622928432	807672000981323	109566536588131	139332885166924
186	Bv08_g22532_sxae	100699044836304	347630650671198	522187443402481	665720049501953	2790.92	296048	241634506436281	160667388357495	447304985152171	239038792813066	381449422766679	94256832771563	0	48881642410062	571243243358101	656029510515386	0	789286532503262	127644998092369	974171181519267	108082003713918	2410731258447	189360152511911	23884663055322	190796425348045	693566704765978	355749374058378	0	0	444679420745504
187	Bv09_g26916_ignx	186274156443413	110548076772116	166635308481097	663413281253393	3264.16	344395	292461075031498	297493809410329	303421881594889	133580501866125	200582393095287	209721452916728	131629161433856	121715289601054	115105513536657	174503849797093	12998115778371	139703716253077	27037531414111	284457985003626	136903871370962	332145195608254	375277393159969	219903621923137	101122105434464	100567172191067	806365247865657	807672000981323	109566536588131	128957032016196
188	Bv02_g3123_nhsw	588925552017857	481785928362488	726730972334231	662949491219579	3368.37	353500	249966730796152	274689405901524	223652492576086	154672160055513	120006559971539	754054662172504	0	0	856864865037152	0	0	0	232081814713399	974171181519267	18013667285653	187501320101434	860727965963231	658887256698538	0	0	0	0	0	296452947163669
189	Bv02_g5220_jgyt	1005975573777	311321293947333	469998656539248	662387625189595	3499	365266	289961407723537	234781699761114	477125317495649	759299694817973	224583705089595	0	963140205613579	195526569640248	274196756811889	472341247571078	115538806918853	947143839003915	229760996566265	220162687023354	12249293754244	246430306419027	264243485550712	210020313072659	76318570139218	138713340953196	130441437154739	230763428851807	242710682315481	415034126029137
190	Bv04_g10804_afsm	209476169295213	266666052989404	402929166720909	661818689273769	3636.31	377602	325789972470985	203166503987542	28851171542315	290596179498236	276872277648623	375613478594679	45749159766645	557250723474707	782603243400599	112837075808646	808771648431973	11602512027798	442115857029025	506569014390019	226972207799227	281251980152151	56205536177399	567466649831616	572389276044135	346783352382989	59291562343063	12820190491767	325925773395075	130439296752014
191	Bv02_g4934_ffsn	540362053408161	-400327892153777	607544588536842	-658927591006764	4419.77	456555	833222435987175	518281897927403	447304985152171	0	0	0	401308419005658	391053139280496	125673513538782	131205902103077	144423508648567	710357879252936	0	0	0	0	860727965963231	0	76318570139218	173391676191495	118583124686126	12820190491767	485421364630962	133403826223651
192	Bv08_g22253_wkvz	129906550166778	429946398202376	652650541310216	658769695248005	4467.01	459032	308292301315255	331700414673538	223652492576086	187481406127895	338589937062558	259206290121798	0	0	285621621679051	118085311892769	0	0	220477723977729	214317659934239	126095670999571	428574445946134	344291186385293	172957904883366	0	0	0	12820190491767	0	296452947163669
193	Bv05_g11513_tagt	193337346233839	592460691338151	901358974610569	657297156878172	4932.09	502567	259965400027998	247738747209299	21023334302152	26575489318629	253299560511356	209721452916728	171760003334421	178906811220827	182797837874592	124645606997923	161754329686395	171275177553208	255289996184739	255232849558048	196348973413617	16875118809129	22895363894622	242964675907586	175532711320201	124842006857876	144671412117074	133329981114377	13106376845036	145261944110198
194	Bv08_g22401_mcum	674476158832193	225935444149408	343784384678921	65720100801094	4964.05	502567	69907362379324	136100826395736	145001366020162	672589544483822	19385345383974	107217147277653	134839628785901	149089009350689	477844973069052	438227713024278	170419740205309	112078687615463	137044311588262	106963995730815	111504600498192	318752244172437	101738045576854	13078912045466	228955710417654	124842006857876	723357060585369	461526857703613	177525527636466	6625723369108
195	Bv09_g25117_cnia	427685022503578	-102787742339434	156404452603101	-657191918955613	4967.08	502567	316624525675126	202129940191687	283293157263042	229664722506671	248585017083903	315760389784736	425386924145997	474151931377602	571243243358101	524823608412309	635463438053693	402536131576664	382934994277108	194834236303853	378287012998712	294644931587967	309862067746763	255318811970683	419752135765699	485496693336185	723357060585369	756391239014255	811347138026036	622551189043705
196	Bv08_g23862_wnwj	553331833205334	-144596726851651	220437149385408	-655954439870027	5397.24	543304	274963403875768	228044035088057	805148973273908	276535074038644	214297428520606	235642081928908	979192542373805	620796858607788	999675675876677	656029510515386	953195157080539	678786417952805	104436816621029	311734778086165	270205009284794	2410731258447	37011302536419	230610539844488	782265343926984	554853363812782	81822356033427	769211429506022	107486159311142	830068252058273
197	Bv0_tig122_g27479_cqnx	674738092477077	971645791723177	148261852172127	655357920792147	5617.41	562597	866551333426662	792971303828927	93934046881956	101239959309063	827188074089539	692787720870988	417360755765884	38616497503949	605517837959587	432979476940154	548809332864553	292036017026207	117201316430266	896237486997725	117088837356744	107143611486534	611116855833894	733012073077123	572389276044135	277426681906391	391324311464216	34614514327771	485421364630962	652196483760072
198	Bv03_g6781_emsi	615185278660449	371371501459247	567357758608105	654563184912339	5924.44	590349	134982034629922	132161883971488	864789637960864	993651452477841	128149862255322	121120030111459	0	146644927230186	428432432518576	118085311892769	0	0	143890725122307	111055514693196	684519356854812	964292503378802	117059003370999	132601060410581	0	0	130441437154739	12820190491767	346729546164973	607728541685522
199	Bv05_g14215_kgkw	160779618262541	170411382744926	261460375912826	651767527488536	7140.54	707954	299960076955383	310969138756442	216197409490216	271848038885447	22286932566143	197939348820282	561831786607921	73322463615093	108536216238039	144326492313385	17330821037828	118392979875489	266894086920409	29225135445578	162123005570877	294644931587967	180752872852279	222374449135757	38159285069609	693566704765978	118583124686126	384605714753011	138691818465989	741132367909173
200	Bv09_g27004_nntc	66722062730056	-365171731314759	561384430617084	-650484251786883	7777.48	767249	0	103656379585481	745508308586952	468703515319736	0	94256832771563	176575704362489	879869563381116	456994594686481	144326492313385	115538806918853	157857306500652	0	194834236303853	0	267859028716334	516436779577939	0	305274280556872	173391676191495	830081872802883	512807619670681	416075455397967	889358841491007
201	Bv03_g7621_apog	914473745334845	2490385167852	383000352557248	650230515774723	7909.84	776424	358285647474485	119204836523303	223652492576086	117175878829934	214297428520606	155523774073079	481570102806789	293289854460372	485556756854386	131205902103077	288847017297133	315714613001305	928327258853595	155867389043083	540410018569589	803577086149001	11189463557522	214138358427025	0	0	0	256403809835341	277383636931978	444679420745504
202	Bv01_g198_oetf	194787985542812	243732100124828	374986600255499	649975492347618	8045.1	785.791	533262359031792	264323767942976	260927908005433	210916581893881	278586657076788	706926245786723	120392525701697	537698066510682	771178378533437	170567672734	577694034594266	63142922600261	255289996184739	409151896238092	18013667285653	535718057432668	456185821960513	535345896067562	190796425348045	0	0	512807619670681	416075455397967	296452947163669
203	Bv05_g13711_wmye	313767232614278	413654111072605	636533956713116	649853957844763	8110.35	788262	66657794878974	673766467305624	372754154293476	374962812255789	471454342745333	424155747472034	0	0	285621621679051	0	0	0	104436816621029	389668472607707	540410018569589	133929514358167	430363982981616	576526349611221	0	0	0	12820190491767	693459092329946	0
204	Bv04_g8423_oiif	326677447130314	465952970142926	717155288492632	649723954657434	81.8071	79120.3	491601237232433	0	611316813041301	67493306206042	428594857041212	0	0	0	685491892029722	524823608412308	288847017297133	789286532503262	104436816621029	818303792476184	972738033425259	857148891892268	748833330388011	897733887251758	190796425348045	346783352382989	0	12820190491767	554767273863957	148226473581835
205	Bv08_g22335_ixyv	647861386620751	499102488472213	769657148614195	648473790402481	8888.62	855475	316624525675126	228044035088057	372754154293476	220290652200276	270014759935964	193226507181704	0	0	0	131205902103077	0	0	464163629426798	58450270891156	0	535718057432668	430363982981616	411804535436586	0	0	118583124686126	0	693459092329946	148226473581835
206	Bv03_g7557_yhaq	158966180117447	407331886121918	629660743765831	646906910038215	9860.85	944440	116651141038204	114022017544029	171466910974999	107801808523539	385735371337091	61266941301516	0	0	11424864867162	131205902103077	0	157857306500652	533788173840817	954687757888881	576437353140894	401788543074501	215181991490808	304735356223074	38159285069609	0	830081872802883	12820190491767	0	444679420745504
207	Bv03_g7208_mkut	438875219928451	172563867995309	266938433849822	646455684580783	10159.6	968353	138314924373871	513099078948129	916975219561951	33746653103021	630034439850582	527838263520753	272889724923847	166197584194211	251347027077565	406738296519539	144423508648567	18153590247575	359726812805768	740370097954643	468355349426977	642861668919201	473400381279777	116952488063991	133557497743631	0	154158062091964	179482666884738	242710682315481	237162357730935
208	Bv04_g11075_oigr	248208549395147	-209147275692676	323697318488603	-646119889621637	10387.7	985330	99986692318461	274689405901524	15655674480326	609314569915657	728611256970061	17908798226597	521700944707355	395941303521502	411295135217833	380497116098924	34661642075656	323607478326337	464163629426798	58450270891156	18013667285653	0	344291186385293	576526349611221	343433565626481	416140022859587	462474186275892	666649905571886	436879228167866	192694415656385
209	Bv05_g11479_ctmd	155347052550988	-234990007819658	36392580540092	-645708560185174	10673.9	1.00763e+06	416611217993587	207312759170961	521855816010866	187481406127895	34287588563297	141385249157345	144471030842037	156421255712198	288477837895841	380497116098924	491039929405126	323607478326337	464163629426798	974171181519267	144109338285224	107143611486534	860727965963231	247082721261952	248035352952458	693566704765978	106724812217513	230763428851807	201103136775684	400211478670953
210	Bv04_g10909_aknc	155219351881365	238096990135179	369676276069361	644068893646033	11893.2	1.1174e+06	216637833356665	207312759170961	104371163202173	192168441281092	248585017083903	895439911329849	321046735204526	195526569640248	399870270350671	262411804206154	577694034594266	157857306500652	336518631334428	253284507195009	378287012998712	455360348817768	241003830469705	403568444727855	190796425348045	0	830081872802883	166662476392971	346729546164973	103758531507284
211	Bv02_g3773_oaoz	550106084952149	312821076118452	485834833467296	643883588761878	12039.3	1.12576e+06	14164781411782	143045803827963	275838074177172	670246026907223	801472382667067	188513665543126	561831786607921	195526569640248	856864865037152	314894165047385	577694034594266	315714613001305	881910895910916	155867389043083	174732572670834	123215153209514	809084288005437	1013039157174	953982126740225	0	118583124686126	641009524588352	117888045696091	38538883131277
212	Bv04_g9696_rufi	536591646432488	-847238920108989	132048594186535	-64161146533083	1397.96	1.30103e+06	441607891073203	378345785487004	350388905035867	365588741949394	347161834203382	447719955664924	778538332870976	655014008294831	662642162295398	944682495142155	8665410518914	899786647053719	336518631334428	29225135445578	360273345713059	348216737331234	576687737195365	354151900475464	629628203648548	381461687621288	664065498242306	628189334096585	679589910483347	489147362820054
213	Bv03_g7595_mynk	248104816141935	-629941509367675	9844509552347	-639891206380609	15648.8	1.44953e+06	144064159182183	193370976116714	235580625513477	17740428054852	168309200360084	223577207334148	315267893970845	312353695000296	21718668112475	265298334052422	284225465020379	362440375725498	234054510138463	164245261204148	214542777372127	152143928310878	241950631232264	187123980902385	297833219968298	327363484649542	315786861039154	333196750881025	320239408837969	266955878920884
214	Bv08_g24063_joyx	465598100869208	-406982283327043	636642812316495	-639263140105506	16305.5	1.50331e+06	0	310969138756442	335478738864128	937407030639473	857189714082424	0	106748039455505	830987920971054	79117189205097	721632461566924	982079858810253	104975108822934	0	194834236303853	0	0	120501915234852	164721814174634	145005283264514	93631505143407	782648622928432	641009524588352	735066637869742	578083246969155
215	Bv05_g14537_jrrr	793972032411252	388509385199288	607850342217366	639153025368139	16423.4	1.50713e+06	66657794878974	621938277512884	372754154293476	374962812255789	102862765689891	61266941301516	802616838011315	24440821205031	11424864867162	131205902103077	0	0	162457270299379	389668472607707	3062323438561	321430834459601	120501915234852	140013542048439	0	0	0	256403809835341	0	148226473581835
216	Bv04_g10572_kwcn	100070754890214	311845284839357	488341183020344	638580762143843	17049.5	1.55488e+06	534928803903766	145170759609466	401381673343215	140798536002049	252956684625723	343943182783434	786564501251089	611020530125775	324180540605722	526135667433339	25996231556742	132600137460548	197849747043173	829993846654415	111504600498192	100179276739909	177396033785022	146272970987075	438831778300503	450818358097886	27274118677809	897413334423692	160882509420547	961989813546106
217	Bv08_g24252_umzi	288132996704579	140107805695892	219420947171913	6385343218217	17101.3	1.55488e+06	516597910312048	544195992823773	432394818980432	581192358996473	518599777019867	598530888099425	200654209502829	14175676298918	16851675679064	131205902103077	17330821037828	102607249225424	197269542506389	29225135445578	216164007427835	348216737331234	352898466044925	354151900475464	953982126740225	242748346668092	284599499246703	179482666884738	138691818465989	103758531507284
218	Bv03_g7434_zswh	159156801892181	7521008093741	117801469382729	638447731861966	17198.4	1.55653e+06	265797957079909	212495578150235	188613602072499	181856963944058	202296772523452	22433126199632	138852712975958	967856519719228	916845405589753	123333547976892	106873396399939	141282289318084	156655224931544	175350812673468	165725739028007	254466077280517	222928543184477	150720459969791	953982126740225	970993386672369	125698112167294	107689600130843	135224523004339	158602326732563
219	Bv07_g19991_mcar	364426706472812	-157658599033122	247137657629562	-63793838844843	17780.2	1.60184e+06	258298955156024	160667388357495	260927908005433	234351757659868	137150354253188	386453014363409	722355154210184	728336471909924	728335135281579	419858886729847	34661642075656	552500572752284	928327258853595	389668472607707	144109338285224	803577086149001	154931033873382	197666177009561	648707846183353	277426681906391	59291562343063	628189334096585	672655319560047	281630299805486
220	Bv05_g13076_lpkm	451628296762106	453532744656325	711651777045355	637295878806496	1854.16	1.66284e+06	416611217993587	207312759170961	521855816010866	749925624511578	514313828449455	282770498314689	0	0	571243243358101	131205902103077	0	0	266894086920409	175350812673468	126095670999571	535718057432668	516436779577939	115305269922244	0	0	0	0	693459092329946	0
221	Bv09_g25469_oenc	113571793221557	-505420361302508	794609894003002	-636060996870243	2009.54	1.79404e+06	33328897439487	207312759170961	670957477728257	112488843676737	214297428520606	471284163857815	481570102806789	342171496870434	514118919022291	787235412618463	144423508648567	102607249225424	232081814713399	194834236303853	360273345713059	0	344291186385293	576526349611221	478899027623593	447350524574056	430456742610638	503833486326444	358518350734582	382424301841133
222	Bv08_g22482_dagc	668066686296686	-313580536185932	493253864120505	-63573863074557	2052.15	1.82383e+06	564091589163317	640078143940343	646355703544887	613532901553535	605175938142192	538206515125625	797801136983248	700473935736189	718338378522812	721632461566924	733671423934718	654318535445204	60225230918127	565019285281175	646690655554941	519646515709688	56463754567188	628413721076231	744106058857375	731712873528107	758931997991207	82433824862062	786382610702158	727791985286808
223	Bv04_g10772_cxur	590674811022067	-124352678489982	195717416229787	-635368486287302	2102.17	1.8599e+06	266631179515896	290237862839346	31311348960652	360901706796197	338589937062558	35817596453194	545779449847695	459487438654583	739760000148741	970923675562771	51992463113484	710357879252936	266894086920409	565019285281175	342259678427406	482146251689401	352898466044925	304735356223074	16980881855976	104035005714897	735215373053982	935873905898993	107486159311142	503970010178237
224	Bv09_g24881_ecmt	787575919826514	93862192749114	147944210886663	634443160611536	22324.8	1.96638e+06	774896865468072	118168272727448	7827837240163	904597784567091	912907045497782	857737178221224	634067302028939	557250723474707	314183783846956	419858886729847	548809332864553	584072034052414	15433440678441	130538938323582	972738033425259	101786430912207	10931245167733	108716397355259	572389276044135	450818358097886	616632248367856	410246095736545	603309410327053	755955015267356
225	Bv04_g9226_ryqr	838217452683013	-174148280794322	275304574055269	-632565882321158	25215.4	2.21111e+06	589088262242933	400631907097883	248999775068042	636030670288882	545172658156422	521711569390602	508859075299174	793349056315307	864862270444165	822661006186294	658571199437464	614064922287538	263412859699708	227956056475508	52059498455537	174108368665617	231535822844109	264378511750288	169618022134412	201134344382134	147635990234227	231404438376395	212059790434497	161270403257036
226	Bv03_g8176_ictf	277371320729943	404351311495035	639652447092052	632142209934897	25916.7	2.26255e+06	116651141038204	196947121212413	521855816010866	117175878829934	192867685668545	25449344848322	0	0	11424864867162	393617706309231	0	157857306500652	114880498283132	116900541782312	104479270256787	139286694932494	241003830469705	329443628349269	0	693566704765978	118583124686126	769211429506022	277383636931978	148226473581835
227	Bv04_g10311_cqgo	240728289085396	-459732848131709	728256901566122	-631278395224336	27406	2.38203e+06	0	0	0	468703515319736	0	0	401308419005658	537698066510682	399870270350671	262411804206154	577694034594266	789286532503262	0	0	0	0	0	0	190796425348045	693566704765978	711498748116756	102561523934136	554767273863957	296452947163669
228	Bv0_tig366_g28559_ritr	43221922850644	-63538202907745	100668036412692	-631165612958497	27606.5	238893	299126854519396	326517595694264	386173303848041	324342832601257	305159538213343	363831374498233	424584307307986	479040095618608	50555027037192	414610650645724	407274294388958	483043357891996	411945221116283	350701625346936	356670612255928	2410731258447	341709002487403	353328291404591	684959166999481	475093192764695	619003910861578	630753372194938	668494565006068	520274922272239
229	Bv03_g8075_rbwj	693169050402376	219986485354996	348827294100495	630645849896193	28549.2	245972	170810599377371	326517595694264	402574486636954	487451655932526	531457622731103	556115313352222	168549535982376	10265144906113	231353513560031	354255935678308	288847017297133	118392979875489	181023815476451	22600771411247	882669696996995	857148891892268	150627394043565	230610539844488	286194638022067	208070011429793	189732999497802	256403809835341	159495591235888	637373836401888
230	Bv08_g22321_tzig	650755276504634	-118065701233706	187277737084874	-630431054280619	28948	2.48323e+06	3832823205541	507916259968855	633682062298909	384336882562184	368591577055442	259206290121798	995244879134031	11829357463235	802596756918132	656029510515386	722117543242833	103396535757927	812286351496896	448118743498863	378287012998712	428574445946134	59390229651463	337679719058001	725026416322571	832280045719174	107910643464375	94869409639076	901496820028929	933826783565557
231	Bv05_g14833_tiqs	156810258437401	-193725741780309	307449011603046	-630106894051205	29560	252476	144980703861768	305786319777168	105862179819347	299970249804631	103291360546932	137614975846482	202259443178851	318219492089504	119961081105201	448724185192524	242631494529592	304664601546259	464163629426798	233801083564624	324246011141753	294644931587967	602509576174262	271790993388147	183164568334123	30516935009703	212263793188166	287172267015582	148400245758608	219375180901115
232	Bv03_g6822_ezki	535864638600263	418843274310165	666449715037999	628469432665726	32849.9	279366	199973384636922	103656379585481	14910166171739	51557386685171	600032799857697	117821040964454	0	0	0	131205902103077	0	0	139249088828039	136383965412697	720546691426118	107143611486534	146323754213749	576526349611221	0	0	0	0	693459092329946	592905894327338
233	Bv05_g14289_nqne	354117417583173	-340389480985256	541990009908176	-628036448573885	33778	2.84804e+06	166644487197435	155484569378221	820059139445647	281222109191842	197153634238958	103682516048719	111563740483573	718560143427912	291334054112632	104964721682462	231077613837707	189428767800783	232081814713399	194834236303853	0	187501320101434	602509576174262	0	93490248420542	180327343239154	948664997489009	94869409639076	152561000312588	326098241880036
234	Bv0_tig282_g28183_wfph	453497786741907	116657792451085	185737131602778	628080079865628	33683.3	2.84804e+06	706572625717124	448832123605131	354861954887389	455579816890784	538743735300804	516056159424308	171760003334421	147622560078387	235352216263538	309645928963262	210858322626907	250993117336037	605733536401971	980016208608382	637683821912114	113036510118293	560333905842064	594645749170431	38159285069609	339847685335329	305944461690205	312812647999116	286398605132268	401693743406772
235	Bv08_g23249_uiui	1521337144261	213669636527276	340795058828322	62697398624818	36165.2	3.03634e+06	449940115433074	186581483253865	253472824919564	206229546740684	462882445604509	230929240290329	642093470409052	195526569640248	428432432518576	91844131472154	115538806918853	118392979875489	139249088828039	136383965412697	720546691426118	187501320101434	421756703321983	18943008630083	190796425348045	693566704765978	355749374058378	384605714753011	554767273863957	444679420745504
236	Bv01_g130_xrne	560400182144833	122445750509976	195641216482368	625868887505164	38822.8	3.23195e+06	824890211627303	824068217704571	827514222531517	712429343285999	942908685490667	339324597977627	45749159766645	371500482316471	33988972979807	485461837781385	375501122486273	520929111452153	835494532968236	759853521585028	774587693283077	910720697635535	791869728686173	914206068669221	248035352952458	31210501714469	142299749623351	141022095409437	25657986416208	340920889238219
237	Bv05_g13929_okkk	148644234312286	-169065234411222	270123773945584	-625880617399045	38793.6	3.23195e+06	916544679585892	673766467305624	670957477728257	421833163787763	728611256970061	122533882603032	296968230064187	180862076917229	148523243273106	406738296519539	288847017297133	33150034365137	464163629426798	194834236303853	144109338285224	267859028716334	688582372770585	576526349611221	286194638022067	693566704765978	130441437154739	179482666884738	228841500468882	192694415656385
238	Bv03_g8015_aeta	656429898516894	153590883972835	245443635996753	625768451274358	3907.35	3.23916e+06	966538025745123	559744449761595	135682512162825	642123815988039	120435154828581	79175739528113	321046735204526	234631883568298	634080000127492	551064788832924	317731719026846	394643266251631	120682543650967	87675406336734	180136672856529	696433474662468	852120686303599	807136889455709	343433565626481	242748346668092	142299749623351	115381714425903	235776091392182	459502068103687
239	Bv09_g26808_sqcg	130953487719474	-182216479107634	291600029880839	-624884980917511	41348.6	3.41342e+06	824890211627303	77224002791183	357843988121737	717116378439196	441452702752449	325186073061893	449465429286337	131002801658966	138240864892661	157447082523693	144423508648567	670893552627773	568600446047827	545535861650789	504382683998283	589289863175934	499222220258674	741248163785855	370145065175207	478561026288525	316616942911957	278198133671345	13037030935803	19714120986384
240	Bv01_g712_zrye	560035280225674	1116485048093	178791790602657	624461024932766	42485.8	3.49269e+06	741567968028586	886262045455859	106607688127934	562444218383684	715753411258824	702213404148145	417360755765884	371500482316471	482700540637596	498582427991693	34661642075656	402536131576664	626620899726177	740370097954643	594451020426547	910720697635535	688582372770585	980094794339075	190796425348045	485496693336185	201591311966414	12820190491767	270449046008679	42985677338732
241	Bv05_g14287_qvom	485658075164322	-526348203978381	843157462467089	-624258489556956	43039.8	3.52355e+06	0	103656379585481	745508308586952	0	111434662830715	61266941301516	22553533148118	229743719327292	999675675876677	131205902103077	288847017297133	102607249225424	0	0	0	535718057432668	344291186385293	823609070873172	104938033941425	267023181334902	270369524284367	858952762948391	527028910170759	830068252058273
242	Bv04_g9599_esec	134201017764953	-630597791293232	101051599227615	-624035439432121	4365.81	3.55939e+06	249966730796152	238409673046605	596406646869562	140611054595921	857189714082424	141385249157345	449465429286337	395941303521502	518688864969156	587802441421785	56325168372941	531979122907199	0	0	0	0	258218389788969	0	572389276044135	346783352382989	0	141022095409437	108873077495801	296452947163669
243	Bv05_g13396_czqi	420917321469225	147546472369339	236628951264504	623535165840344	45076.4	3.65991e+06	499933461592305	606389820575061	62622697921304	468703515319736	428594857041212	367601647809096	248811219783508	327507004147416	325608648714118	432979476940154	115538806918853	221000229100913	765869988554216	954687757888881	666505689569159	803577086149001	585295016854997	733012073077123	76318570139218	31210501714469	948664997489009	102561523934136	145626409389289	192694415656385
244	Bv02_g5207_xzpp	505876326941787	138164812586111	222355744212368	621368308138475	51756.9	41850.9	137481701937884	808519760766749	521855816010866	614001605068854	655750131273055	249780606844642	272889724923847	190638405399242	205647567608916	301773574837077	144423508648567	18153590247575	742661807082876	662436403433101	79260136056873	776791183277368	834906126984335	683595528824733	343433565626481	450818358097886	403182623932829	256403809835341	242710682315481	42985677338732
245	Bv08_g21619_kncq	246290115849647	174211568320213	280437153601096	621214293766575	52266.8	4.20908e+06	416611217993587	279872224880798	894609970304342	417146128634565	561459262723988	395878697640565	160523367602263	107539613302136	514118919022291	183688262944308	866541051891399	947143839003915	464163629426798	331218201716551	666505689569159	267859028716334	318469347406396	354151900475464	190796425348045	693566704765978	142299749623351	115381714425903	12482263661939	192694415656385
246	Bv03_g7058_idqx	38248969190788	991094425963576	159609882730077	620948032171453	53160.1	4.26361e+06	413278328249639	487184984051759	507691158147714	476202771564852	456882117605932	415672632522593	162128601278286	155443622863997	21964302707119	350319758615216	21663526297285	153910873838136	560477582532858	4247386351424	682717990126247	369645459628541	715264939715445	584762440319952	309090209063833	32944418476384	294086149221593	232045447900983	281544391485958	380942037105315
247	Bv08_g22373_eatn	825346773091652	413494188966462	666544815117649	620354670215952	55204.6	4.40967e+06	14164781411782	124387655502577	223652492576086	131236984289526	257156914224727	117821040964454	0	0	0	393617706309231	0	0	232081814713399	116900541782312	0	321430834459601	232396550810072	156485723465903	38159285069609	0	0	12820190491767	693459092329946	296452947163669
248	Bv04_g8355_hksh	203205844985206	180400588518756	291025531717393	61987890702984	56899.2	4.5267e+06	208305608996794	181398664274591	231107575661955	215603617047079	257156914224727	230929240290329	882878521812447	439934781690558	771178378533437	656029510515386	288847017297133	552500572752284	139249088828039	331218201716551	378287012998712	642861668919201	5594731778761	420040626145318	76318570139218	173391676191495	830081872802883	141022095409437	159495591235888	889358841491007
249	Bv01_g573_xkqq	355204592506001	-282315209252496	456254350372219	-61876716139184	61059.4	483816	116651141038204	103656379585481	894609970304342	749925624511578	162866045675661	216790715374595	898930858572673	171085748435217	16851675679064	236170623785539	317731719026846	355178939626468	232081814713399	389668472607707	360273345713059	803577086149001	516436779577939	247082721261952	973061769275029	100567172191067	355749374058378	794851810489556	13037030935803	124510237808741
250	Bv08_g22364_trnm	11529189694659	-195983155792079	317197797870242	-617857870098616	64681.2	5.10464e+06	374950096194229	502733440989581	961705718077168	599940499609262	110148878259592	527838263520753	20145682634084	231210168599593	951120000191239	123333547976892	32639712954576	284143151701174	928327258853595	253284507195009	18013667285653	214287222973067	464793101620145	304735356223074	148821211771475	693566704765978	100795655983207	152560266852028	213585400437623	262360858239847
251	Bv01_g382_pmrz	590189024522212	-116954023807041	189567070555459	-616953268647074	68492.1	5.38386e+06	249966730796152	404259880383374	328023655778259	403085023174973	544315468442339	490135530412128	120392525701697	879869563381116	756897297449484	603547149674155	664348139783406	497250515477055	232081814713399	331218201716551	252191341999141	562503960304301	33568390672566	18943008630083	877663556601007	135245507429366	652207185773693	807672000981323	908431410952229	637373836401888
252	Bv0_tig21_g27824_kuof	400790583374069	-353788231580821	574121748485346	-616225099491857	7171.81	5.61507e+06	166644487197435	362797328549182	402574486636954	468703515319736	128578457112364	0	690250480689731	48881642410062	688348108246512	91844131472154	4332705259457	907679512378752	812286351496896	0	360273345713059	0	146323754213749	823609070873172	124017676476229	832280045719174	901231747614558	641009524588352	450748410014465	681841778476439
253	Bv07_g20736_tvsl	330800935841529	467962860416545	760109053487834	61565226498652	7435.95	5.79887e+06	124983365398076	829251036683845	398101436785432	890536679107499	124292508541952	659797829400941	104340188941471	830987920971054	494125405504758	104964721682462	115538806918853	315714613001305	140757620623676	154308715152652	111504600498192	103393585084505	104492375067936	105092517443417	305274280556872	277426681906391	237166249372252	153842285901204	943104365568726	118581178865468
254	Bv05_g12273_rycx	675531973628205	-102810699400413	16765825925626	-613215834737199	86694.7	6.7342e+06	408278993633716	264323767942976	484580400581519	374962812255789	437166754182036	480709847134972	521700944707355	640349515571813	631223783910702	107588839724523	953195157080539	702465013927903	498975901633807	662436403433101	378287012998712	428574445946134	542258618556836	378860172601659	801344986461789	866958380957473	124512280920432	117945752524257	104018863849492	121545708337104
255	Bv05_g12188_mrao	158213315550052	894003297034938	147016337197061	608097925767676	119451	9.24221e+06	216637833356665	259659230861629	167739369432064	146704200295077	183438598813639	218204567866168	150089348708116	987409176683253	114819891914978	106276780703492	144423508648567	168118031423195	254129587111172	194834236303853	118890204085309	203572861824414	271129309278418	235552194269727	93490248420542	832280045719174	936806685020396	884593143931925	859889274489133	993117372998291
256	Bv03_g7099_wqwi	279935194333975	443819574855134	730935519836762	607193880732806	126375	9.73878e+06	33328897439487	103656379585481	223652492576086	51557386685171	257156914224727	235642081928908	0	0	285621621679051	0	0	0	928327258853595	779336945215413	540410018569589	133929514358167	774655169366908	658887256698538	0	0	0	0	0	0
257	Bv08_g22782_gjfo	313246390314081	372090186563105	61286446527615	60713291052932	126856	9.73878e+06	324956750034998	32133477671499	670957477728257	285909144345039	471454342745333	772906028726817	160523367602263	0	17137297300743	157447082523693	0	789286532503262	777474079289886	467602167129248	702533024140465	428574445946134	490614940599042	187782868159083	0	0	0	384605714753011	554767273863957	237162357730935
258	Bv04_g9192_qtuq	64474994478456	-187999795689543	310202034134806	-606055973210811	135649	1.03734e+07	483269012872561	42499115630047	201287243318477	285909144345039	308588297069673	362888806170518	521700944707355	371500482316471	305615135196584	551064788832924	577694034594266	884000916403654	928327258853595	116900541782312	216164007427835	214287222973067	37011302536419	164721814174634	114477855208827	183795176762984	136370593389045	146150171606144	156721754866568	164531385675836
259	Bv02_g3519_xyfu	191533687220003	189899638183198	313393796544837	605945747097867	136581	1.04044e+06	292461075031498	2912744266352	544221065268475	196855476434289	132435810825735	281356645823116	369203745485205	38616497503949	294190270329422	695391281146309	837656350161686	741929340553067	599931491034136	356546652436052	212561273970705	275894799577824	405402871968682	522991760004464	744106058857375	658888369527679	877515122677333	187174781179799	832150910795935	143779679374379
260	Bv02_g3897_pnos	493756130780476	249584701474427	412305538843253	605339191354673	141827	1.07625e+07	633249051350253	450905251196841	499490566753258	182794370974697	261442862795139	136672407518766	176575704362489	928751205791179	131385945972363	131205902103077	866541051891399	868215185753588	102115998473895	623469556172331	102677903528222	10446502119937	585295016854997	36074077304245	17171678281324	104035005714897	106724812217513	166662476392971	166430182159187	355743536596403
261	Bv09_g27200_siuc	604243069271061	967984079380166	160342179113452	603698967253809	157016	1.18694e+07	110152006037504	967632303430461	100345418335804	791640237375035	939908521491378	838414527503053	292152529036119	271293115375844	382447351428249	579930087295601	343727950583588	389118260524108	551194309944322	812458765387068	479163549798368	680361932939488	872778157486717	552641686555899	362513208161285	371058187049798	353377711564656	393579848097248	467391428230383	704075749513714
262	Bv02_g3318_ncdw	442079848355947	-507290629721485	841210914731886	-603048083230316	163473	1.23104e+07	37161720645028	281945352472507	416739144500106	421833163787763	356590921058289	39682126596828	426189540984008	453621641565376	497552864964906	610107444779309	557474743383467	544607707427251	385255812424242	381875103155552	315239177498927	291966341300804	333101722827771	416746189861825	581929097311537	447350524574056	468403342510198	538448000654215	606083246696372	508416804385692
263	Bv05_g11515_sojm	181154373563467	159741456433462	265079994381909	602616039757861	167901	1.25957e+07	249966730796152	150301750398947	15655674480326	192168441281092	334303988492145	136672407518766	722355154210184	146644927230186	885427027205057	787235412618463	288847017297133	789286532503262	243685905449069	467602167129248	414314347570018	267859028716334	378720305023822	345915809766732	38159285069609	693566704765978	948664997489009	897413334423692	901496820028929	133403826223651
264	Bv08_g22475_ceud	344437998637598	-128604411356328	213617874873699	-60203019729676	174092	130107	208305608996794	139936112440399	417484652808693	192168441281092	227155274231842	221503557013173	28091589330396	322618839906409	616942702826749	45922065736077	69323284151312	489357650152023	127644998092369	779336945215413	126095670999571	133929514358167	301254788087131	156485723465903	419752135765699	416140022859587	521765748618955	615369143604818	582505637557154	518792657536421
265	Bv04_g10744_nknt	598120559517186	-620448434379924	103698682052988	-598318534138057	218816	1.62914e+07	424943442353459	48303872886834	60162520502967	449017967676307	438881133610201	559414302499227	769709547652851	629106737817498	58952302714556	619291857926524	675902020475292	801125830490811	454880356838262	307838093360088	432328014855671	409824313935991	590459384650777	49581266066565	620088382381146	62074220076555	844311847765218	906387467767929	849487388104183	781153515776268
266	Bv06_g18146_zjui	686852651519898	570381465780292	954127761840869	597804076762019	225837	1.6751e+07	249966730796152	103656379585481	186377077146738	187481406127895	128578457112364	0	802616838011315	146644927230186	514118919022291	262411804206154	0	0	214675678609894	436428689320631	198150340142182	310716473310947	178170688954389	25449520289981	38159285069609	346783352382989	0	256403809835341	76280500156294	296452947163669
267	Bv05_g12762_ikrn	386931129470166	288730854147395	483825882918876	596766035759618	240680	1.77851e+06	824890211627303	860347950559489	186377077146738	665558991754025	475740291315745	523125421882175	802616838011315	977632848201241	571243243358101	787235412618463	288847017297133	0	765869988554216	759853521585028	522396351283936	991078406250435	946800762559555	642415075281074	152637140278436	693566704765978	130441437154739	243583619343574	187233954929085	207517063014568
268	Bv03_g7681_mahi	378109660972981	390380958888705	654696562608848	596277697462023	247987	1.82566e+07	469104231460779	403741598485447	448050493460758	37308799819451	437595349039078	458088207269796	329072903584639	303066182942385	338461621689675	37393682099377	363947241794388	32913248405386	4711260838682	45201542822494	36747881262732	450003168243441	45016072619877	375565736318167	322445958838196	267023181334902	264440368050061	344863124228533	350196841626623	332027300823309
269	Bv04_g10991_aknt	250611741969182	-296224046190065	497299926187746	-595664770073245	257464	1.88839e+07	166644487197435	155484569378221	447304985152171	257786933425855	428594857041212	282770498314689	272889724923847	464375602895589	651217297428235	446100067150462	115538806918853	18153590247575	348122722070098	194834236303853	0	0	0	329443628349269	496070705904917	589531699051081	581057310962018	910233524915459	450748410014465	222339710372752
270	Bv05_g13107_qhwe	355354028388189	354567207023969	5958184799768	59509266486292	266629	194836	99986692318461	984735606062066	447304985152171	112488843676737	771470742674182	424155747472034	160523367602263	0	285621621679051	0	0	0	464163629426798	194834236303853	540410018569589	107143611486534	430363982981616	411804535436586	0	0	0	256403809835341	693459092329946	148226473581835
271	Bv04_g10095_gkqg	651015100877349	-170384437433997	287074427628118	-593520080634688	293486	2.13671e+07	133315589757948	285055043860072	238562658747825	187481406127895	235727171372667	17908798226597	818669174771542	101184999788828	548393513623777	328014755257693	491039929405126	394643266251631	522184083105147	194834236303853	414314347570018	482146251689401	5594731778761	280027084096879	131649533490151	121374173334046	143485580870213	182046704983092	13037030935803	123027973072923
272	Bv04_g8748_usgx	515285370288667	-204061255505486	344076420485532	-593069572211697	30165.4	2.1881e+07	216637833356665	621938277512884	596406646869562	234351757659868	411451062759564	207365032097439	385256082245431	928751205791178	10825059461636	101028544619369	103984926226968	599857764702479	220477723977729	116900541782312	18013667285653	107143611486534	430363982981616	90596997796049	915822841670616	762923375242576	794506935397045	807672000981323	832150910795935	85971354677464
273	Bv08_g23152_mhch	493997382208943	153451756405196	258950940609215	592590071479106	310590	2.24022e+07	119150808346166	152893159888584	328023655778259	76398672997117	865761611223249	640946462846629	321046735204526	371500482316471	165660540573849	314894165047385	144423508648567	110500114550457	359726812805768	370185048977321	48636901671263	857148891892268	757440610047644	625942893863611	267114995487263	416140022859587	260882874309477	192302857376506	263514455085379	251985005089119
274	Bv08_g24450_sect	412967714973346	-342971530747861	578793782255053	-592562569369009	311111	2.24022e+07	166644487197435	518281897927403	223652492576086	0	0	471284163857815	642093470409052	782106278560992	342745946014861	157447082523693	288847017297133	552500572752284	0	194834236303853	360273345713059	0	0	0	572389276044135	693566704765978	948664997489009	141022095409437	76280500156294	296452947163669
275	Bv08_g24464_iwjt	238238262521867	-661170379909947	111594443962569	-592476073568429	312752	2.24386e+06	17414348912132	155484569378221	240799183673586	146235496779758	155151338248919	152696069089932	205469910530897	213612777331971	275339243298605	27159621735337	283070076951191	280196719038658	184505042697152	214317659934239	237780408170619	16875118809129	181613600818242	2026078314348	335801708612559	371058187049798	335590242861737	325632838490883	323151937025755	283112564541304
276	Bv05_g13943_srcg	170468013054076	249242248836146	420732821008925	592400298694213	3141.98	2.24606e+07	208305608996794	212495578150235	164011827889129	201542511587487	210011479950194	226216398651751	0	977632848201241	199935135175335	131205902103077	0	789286532503262	406143175748448	331218201716551	18013667285653	455360348817768	490614940599042	362387991184196	114477855208827	693566704765978	830081872802883	102561523934136	104018863849492	118581178865468
277	Bv05_g13928_jzzi	292764433077989	-262384013291858	443052172305054	-592219223137448	317678	2.26274e+07	749900192388457	777422846891105	596406646869562	374962812255789	107148714260303	164949457350235	184601872742603	136868598748174	162804324357059	787235412618463	17330821037828	947143839003915	348122722070098	779336945215413	540410018569589	535718057432668	172145593192646	411804535436586	801344986461789	100567172191067	770790310459819	846132572456624	970842729261924	844890899416457
278	Bv03_g7396_wxbs	403826216299939	391879473086696	663359650469554	590749637559817	34734.6	2.46478e+07	833222435987175	570110087720143	447304985152171	112488843676737	68575177126594	895439911329849	0	0	285621621679051	131205902103077	0	0	139249088828039	389668472607707	0	0	946800762559555	164721814174634	38159285069609	0	0	0	693459092329946	148226473581835
279	Bv07_g21016_ippf	651586195612146	543393522220923	919925482261407	590692977528056	348542	2.46478e+07	133315589757948	466453708134663	447304985152171	749925624511578	985768171194788	122533882603032	0	977632848201241	314183783846956	104964721682462	0	0	254129587111172	169505785584352	194547606685052	937506600507168	145463026247786	619354021296626	0	0	0	12820190491767	277383636931978	163049120940018
280	Bv08_g24034_joia	306112042122428	112797622453826	191091750170176	590279917125542	357385	2.51829e+07	679076285329547	327554159490119	374990679219237	528228861765343	368591577055442	403890528426148	138852712975958	179884444069028	21364497301593	20336914825977	38994347335113	285721724766181	356245585585067	586451051274598	342259678427406	246430306419027	353759194010888	465339125043342	896743199135811	169923842667665	155343893338825	158970362097911	147706786666278	180836297769838
281	Bv01_g192_oono	803079025898793	270286727242148	458989698879053	588873188008888	38917	2.7279e+07	199973384636922	279872224880798	14910166171739	112488843676737	154294148534836	471284163857815	802616838011315	439934781690558	257059459511146	393617706309231	0	473571919501957	104436816621029	58450270891156	108082003713918	535718057432668	215181991490808	214138358427025	0	0	0	0	693459092329946	592905894327338
282	Bv03_g5925_wpjq	70855361018258	462766948766413	785892768523902	588842355218005	389897	2.7279e+07	583255705191022	155484569378221	219924951033151	234351757659868	857189714082424	141385249157345	321046735204526	977632848201241	202791351392126	262411804206154	288847017297133	315714613001305	178702997329317	298096381544896	169328472485138	25714466756768	248750382163374	252024375687191	38159285069609	693566704765978	237166249372252	641009524588352	104018863849492	148226473581835
283	Bv09_g25624_sisg	658970198592881	-730306653283762	124078477217074	-588584474651551	396026	2.76099e+06	0	103656379585481	298203323434781	468703515319736	0	141385249157345	0	391053139280496	856864865037152	0	0	0	0	0	18013667285653	0	860727965963231	823609070873172	562849454776733	537514196193633	200405480719553	106407581081666	846020092642534	755955015267356
284	Bv05_g13003_huyx	306705139815301	461558177981564	784379785526499	5884371149006	399570	2.77589e+07	99986692318461	932907416269325	745508308586952	562444218383684	300016399928848	188513665543126	0	0	285621621679051	0	0	0	116040907356699	136383965412697	18013667285653	1607154172298	430363982981616	576526349611221	0	0	0	0	0	0
285	Bv06_g18145_dauh	322423123559874	63529178645485	108536241396187	585326871727447	482004	3.33682e+07	833222435987175	0	521855816010866	937407030639473	428594857041212	471284163857815	0	977632848201241	17137297300743	131205902103077	288847017297133	0	132286634386637	177299155036507	684519356854812	937506600507168	110173179643294	174605123025113	0	0	118583124686126	12820190491767	0	0
286	Bv04_g9680_qnrf	851867604766325	-15167454010485	259377684067282	-584763259993891	498618	3.42778e+07	458272339792946	409442699362648	410029569722824	403085023174973	458596497034097	263919131760377	126010843567777	129536352386664	14138270273113	154822964481631	4332705259457	694572148602871	266894086920409	389668472607707	648492022283506	883934794763902	241003830469705	510637623941367	190796425348045	260087514287242	176688855782328	961514286882528	714262865099844	503970010178237
287	Bv06_g17726_ozof	644943561786931	-245850494596912	420414754358578	-58478084331746	498092	3.42778e+07	308292301315255	310969138756442	119281329373912	314031355264223	214297428520606	197939348820282	264863556543734	474151931377602	174229189224221	275532394416462	231077613837707	268357421051109	232081814713399	779336945215413	126095670999571	803577086149001	189360152511911	164721814174634	198428282361967	249684013715752	18854716825094	169226514491325	191394709483065	148226473581835
288	Bv08_g22518_ppok	400161846272332	418623436292359	716916199213746	5839224120636	524445	3.59281e+07	116651141038204	145118931419673	14910166171739	103114773370342	471454342745333	235642081928908	802616838011315	0	142810810839525	0	0	0	139249088828039	974171181519267	360273345713059	535718057432668	11189463557522	494165442523903	0	0	0	0	0	0
289	Bv04_g8795_dkhe	411314360496935	-635155334941809	109046080435741	-582465075685223	572322	390723	297460409647421	280390506778725	329514672395433	311219134172305	381449422766679	493434519559133	488793654348891	571915216197726	455566486578086	351631817636247	45637828732947	501196948139571	307508404495253	274716273188433	33325284478458	302680702449457	249611110129337	296499265514342	473175134863151	586063865527251	634419717070775	538448000654215	536737337463378	419480920236592
290	Bv03_g7729_kgwj	153332823190688	760946508819578	13072812338625	582083249654919	585552	3.98377e+07	233302282076409	186063201355938	159538778037608	152328642478914	184295788527721	212077873736017	955114037233465	918974877309166	985394594792725	157447082523693	924310455350826	11365726068047	162457270299379	224059371749431	147712071742354	259823257854844	195385248273654	184488431875591	12592564072971	187263010286814	133998930895322	794851810489556	866823865412432	115616649393831
291	Bv03_g7569_cwfu	823207813463303	266403849749413	458024507637727	581636670761128	60140.5	4.07756e+07	583255705191022	518281897927403	171466910974999	656184921447631	942908685490667	94256832771563	160523367602263	195526569640248	142810810839525	131205902103077	866541051891399	63142922600261	278498177656079	272767930825395	234177674713488	803577086149001	172145593192646	131777451339708	0	0	0	0	277383636931978	296452947163669
292	Bv04_g8368_pwna	273267449442193	416077307225608	715624993573017	581418076453971	609315	4.11705e+06	808225762907559	0	102134638276412	76398672997117	514313828449455	0	240785051403395	146644927230186	11139243245483	656029510515386	0	315714613001305	464163629426798	720886674324257	270205009284794	723219377534101	499222220258674	461221079688977	0	0	0	0	346729546164973	296452947163669
293	Bv01_g197_adjx	117539921882333	-148232669108479	255109142664972	-581055886747068	622646	4.19277e+07	374950096194229	37316296650773	506945649839127	103114773370342	985768171194788	174375140627392	223127480967146	211657511635569	130814702729005	129893843082046	144423508648567	199689492723325	475767720162468	331218201716551	396300680284365	2410731258447	44757854230088	420040626145318	152637140278436	183795176762984	195662155732108	203841028819096	152561000312588	160084591468381
294	Bv09_g27221_oeri	345695881935062	453788589264267	782008782525329	580285796533965	651940	4.37509e+07	407445771197728	41514380023985	465942692866845	379181143893667	376734879339225	353463122893361	268074023895779	325551738451013	295332756816138	234858564764508	262850785740391	235996673218475	410784812042716	4247386351424	340458311698841	399109952787337	42347815925391	382978217956025	270930923994224	402268688764267	305944461690205	292300343212288	271835964193339	351296742388948
295	Bv05_g12893_awrz	827066038870839	-465251945039142	803576325273598	-578976670175961	704843	4.71408e+07	0	518281897927403	298203323434781	140611054595921	428594857041212	0	321046735204526	48881642410062	142810810839525	262411804206154	288847017297133	315714613001305	0	0	0	0	860727965963231	0	228955710417654	31210501714469	284599499246703	423066286228312	284318227855278	251985005089119
296	Bv02_g3360_nhtu	148722278911692	176198368063969	304435256475774	578771230716473	713515	4.75596e+07	291627852595511	290237862839346	223652492576086	182794370974697	218583377091018	216790715374595	561831786607921	879869563381116	685491892029722	104964721682462	577694034594266	63142922600261	278498177656079	214317659934239	396300680284365	294644931587967	249611110129337	148249632757171	38159285069609	0	948664997489009	641009524588352	554767273863957	741132367909173
297	Bv04_g11142_ejsh	181163153095484	-306858830974854	531849090715332	-576965978379566	794317	5.27673e+07	833222435987175	155484569378221	745508308586952	468703515319736	171437942816485	235642081928908	481570102806789	48881642410062	122817297321992	656029510515386	202192912107993	710357879252936	696245444140196	779336945215413	18013667285653	267859028716334	129109194894485	741248163785855	839504271531398	520175028574484	367607686526991	371785524261244	360598728011572	266807652447302
298	Bv06_g16168_sedp	117606934052164	314217806560571	544908370454924	576643383727511	809665	5.36063e+07	183308935917178	165850207336769	313858997915107	210916581893881	137150354253188	301621864869002	192628041122716	131980434507167	411295135217833	183688262944308	866541051891399	268357421051109	268054495993976	58450270891156	12249293754244	744648099831408	337405362657587	642415075281074	286194638022067	520175028574484	130441437154739	153842285901204	242710682315481	266807652447302
299	Bv03_g8059_anli	255621303320604	391354165306893	678872275591568	576476871096066	817699	5.39572e+07	792144569893007	517348990511134	345319448537476	560522533970873	588975052546034	521900083056145	513674776327242	757665457355961	305043891953226	112968281710749	109761866572911	144439435448097	37655274437249	442858219118659	386032889931543	339645248412311	440692718573174	441207379266758	0	138713340953196	118583124686126	499987429178914	142159113927639	178316447718947
300	Bv01_g36_ezio	711728627717929	-166775672361657	289344128332195	-576392109018995	821819	5.40483e+06	241634506436281	352431690590634	11257175459663	187481406127895	240013119943079	447719955664924	156510283412207	108517246150338	631223783910702	110212957766585	115538806918853	202846638853338	127644998092369	175350812673468	234177674713488	294644931587967	430363982981616	197666177009561	106845998194905	93631505143407	889373435145946	641009524588352	797477956179438	112652119922194
301	Bv01_g2414_zkds	290910980728013	462890505098007	804265107724018	575544681290397	86412.9	5.66421e+07	499933461592305	259140948963702	126736412459782	656184921447631	68575177126594	706926245786723	0	0	285621621679051	0	0	0	0	58450270891156	0	803577086149001	172145593192646	131777451339708	0	0	0	0	0	0
302	Bv03_g6843_atry	146026323260437	-380905840148408	662341160418513	-575090093914329	887691	5.78025e+07	33328897439487	310969138756442	0	328092460723815	257156914224727	235642081928908	160523367602263	195526569640248	599805405526006	131205902103077	577694034594266	315714613001305	0	194834236303853	18013667285653	0	172145593192646	164721814174634	38159285069609	589531699051081	474332498744504	730750858030721	631047774020251	281630299805486
303	Bv0_tig284_g28302_kowi	301219859576839	212561952121087	369610787689159	575096721202443	88734.3	5.78025e+07	633249051350253	627121096492158	164011827889129	656184921447631	64717823413223	758767503811083	216706546263055	224855555086285	11424864867162	262411804206154	288847017297133	18153590247575	301706359127418	662436403433101	324246011141753	696433474662468	266825669448602	214138358427025	76318570139218	0	355749374058378	512807619670681	693459092329946	251985005089119
304	Bv05_g13265_ddos	176230565818959	-437697286738458	761287560118764	-574943437497094	895425	5.81143e+07	0	0	0	0	0	0	481570102806789	439934781690558	199935135175335	262411804206154	866541051891399	63142922600261	0	0	0	0	0	0	190796425348045	346783352382989	118583124686126	256403809835341	138691818465989	296452947163669
305	Bv08_g22530_cowx	532295358872106	109913598628074	191286599371099	574601665717523	913703	5.91061e+07	767397863544188	838580110846538	541984540342714	768205061609048	121806658371113	900152752968427	267271407057768	278136545313253	333034810877773	654717451494355	30328936816199	324396764858841	62546049065261	448118743498863	54761548548385	479467661402238	827159575290665	745366209140221	280470745261626	225409179048943	194476324485247	282044190818875	365452941657881	558813805403516
306	Bv04_g9885_recf	21903254184638	-180974539196933	315155727312507	-574238458999919	93352.5	5.99949e+07	166644487197435	466453708134663	372754154293476	843666327575525	120006559971539	989696744101412	248811219783508	180862076917229	17137297300743	577305969253539	548809332864553	276250286376142	812286351496896	779336945215413	18013667285653	187501320101434	180752872852279	658887256698538	267114995487263	31210501714469	166016374560577	21794323836004	561701864787256	563260599610971
307	Bv08_g24275_ruuh	3637928688001	429813526115573	748424865906067	574290814877225	930642	5.99949e+07	499933461592305	155484569378221	14910166171739	187481406127895	728611256970061	895439911329849	0	0	0	262411804206154	0	0	220477723977729	779336945215413	720546691426118	107143611486534	516436779577939	411804535436586	0	0	0	0	0	148226473581835
308	Bv09_g25127_pzcg	930995791403474	-137018956932534	239047335271468	-573187552067594	99326.2	6.36268e+07	683242397509483	393894242424826	387664320465215	482764620779328	518599777019867	640946462846629	786564501251089	125137004569759	116533621645053	45922065736077	953195157080539	915572377703784	429351357219788	253284507195009	432328014855671	115179382348024	266825669448602	625942893863611	192704389601525	190730843810644	167202205807438	214097181212509	171284395805497	118581178865468
309	Bv08_g21621_cewg	410149314483135	213973860734171	373943542634511	572209000392626	1.05222e+06	6.70056e+07	441607891073203	118168272727448	357843988121737	85304039788192	270014759935964	706926245786723	561831786607921	151533091471192	485556756854386	656029510515386	231077613837707	118392979875489	510579992369477	837787216106569	576437353140894	147322465793984	37011302536419	337679719058001	152637140278436	554853363812782	249024561840865	12820190491767	152561000312588	133403826223651
310	Bv08_g24013_ndzm	437885993012751	10716920547994	187293405269386	572199567442309	1.0528e+06	6.70056e+07	566591256471279	383528604466278	499490566753258	609314569915657	621462542709758	650372146123785	224732714643168	317730675665403	179941621657802	314894165047385	4332705259457	378857535601566	893514986646585	448118743498863	432328014855671	375002640202867	800477008345805	798900798746977	305274280556872	138713340953196	403182623932829	166662476392971	270449046008679	296452947163669
311	Bv04_g9980_megc	626916697620146	13059666022499	228330328175022	57196370394074	1.06752e+06	6.77239e+07	52493013467192	673766467305624	7827837240163	520260902004907	668607976984291	626807937930894	240785051403395	288401690219366	351314594665232	393617706309231	317731719026846	157857306500652	143890725122307	15976407376916	147712071742354	803577086149001	654153254132056	988330885047807	496070705904917	208070011429793	415040936401441	47434704819538	471552182784363	47432471546187
312	Bv05_g11965_exem	144566687964433	-166483702121424	291159481077866	-571795572327252	1.07813e+06	6.79602e+07	733235743668714	544195992823773	93934046881956	92334592517988	771470742674182	848311494944067	117984675187663	124648188145658	811165405568504	957803085352463	60657873632398	141282289318084	417747266484118	526052438020404	414314347570018	616075766047568	105008811847514	47769326110644	402580457484375	388397354668948	42334175512947	283326209868051	264901373270039	25939632876821
313	Bv07_g19994_uswn	66932370085013	-364621560770482	637651808947571	-571819221170691	1.07663e+06	6.79602e+07	0	103656379585481	193832160232608	0	0	0	176575704362489	14175676298918	105680000021249	157447082523693	115538806918853	236785959750979	0	0	0	0	430363982981616	0	133557497743631	0	118583124686126	769211429506022	970842729261924	133403826223651
314	Bv01_g1645_pxju	170317022793587	-60392622595518	105756748823016	-571052185961058	1.1263e+06	7.07705e+07	121650475654128	164813643540914	145374120174456	155140863570833	129864241683487	172961288135818	217509163101066	211657511635569	164518054087133	175815908818123	202192912107993	275460999843638	133447043460204	128590595960543	113486103899614	857148891892268	129109194894485	12189414248923	244219424445498	232344846096603	195662155732108	179482666884738	207344268606654	17935403303402
315	Bv0_tig133_g27528_skgu	28646377172935	-346238713578977	607197671248852	-570224047247828	1.18243e+06	7.40613e+07	0	103656379585481	246017741833694	140611054595921	857189714082424	235642081928908	658145807169279	430158453208546	368451891965975	498582427991693	69323284151312	947143839003915	0	389668472607707	0	0	215181991490808	0	55330963350933	450818358097886	379465998995603	21794323836004	617178592173652	503970010178237
316	Bv09_g26809_cdhq	357629918137893	-289566637912569	511270574486061	-566366719234032	1.48172e+06	9.25135e+07	833222435987175	518281897927403	745508308586952	796795976043552	22286932566143	301621864869002	882878521812447	205302898122261	377020540616347	131205902103077	288847017297133	647214956652675	580204536783497	194834236303853	18013667285653	0	344291186385293	164721814174634	221323853403732	110970672762556	782648622928432	846132572456624	547832682940657	38538883131277
317	Bv04_g9528_ylqi	827792115789386	-234116175332794	413532908718929	-566136746064673	1.50171e+06	9.34663e+07	33328897439487	259140948963702	447304985152171	421833163787763	214297428520606	424155747472034	176575704362489	635461351330806	571243243358101	170567672734	25996231556742	228893094425946	0	0	0	803577086149001	860727965963231	164721814174634	17171678281324	104035005714897	237166249372252	512807619670681	76280500156294	741132367909173
318	Bv01_g467_oxzh	104349922615935	-112525876913924	199212476644383	-564853561430271	1.6182e+06	1.004e+08	408278993633716	596024182616513	102134638276412	553070148077289	964338428342727	598530888099425	979192542373805	708783814945899	137955243270981	931561904931848	164642799859366	96292956965398	440955447955458	896237486997725	450341682141324	482146251689401	628331415153159	741248163785855	246127388698978	190730843810644	15060056835138	164098438294618	144932950296959	168978179883291
319	Bv04_g11141_zakh	159038061194245	210720098543889	373376614259266	564363408142024	1.66498e+06	1.02978e+08	166644487197435	212495578150235	246017741833694	187481406127895	128578457112364	155523774073079	963140205613579	10265144906113	771178378533437	104964721682462	0	394643266251631	394539085012778	545535861650789	324246011141753	321430834459601	378720305023822	658887256698538	76318570139218	104035005714897	474332498744504	12820190491767	138691818465989	148226473581835
320	Bv01_g199_qpae	403046199119796	201604711449534	35738359614073	564112940903271	1.68938e+06	1.03989e+08	112485028858269	943273054227873	141646578631521	314031355264223	544315468442339	164949457350235	216706546263055	224855555086285	191366486524964	367376525888616	866541051891399	260464555726077	789078170025556	681919827063487	144109338285224	428574445946134	688582372770585	568290258902489	133557497743631	346783352382989	711498748116756	641009524588352	12482263661939	889358841491007
321	Bv04_g10297_pjhe	278585969947203	738826010700883	130977138408787	56408776346523	1.69186e+06	1.03989e+08	311625191059203	313042266348151	624735962595866	359495596250238	312017055926002	324714788898035	241587668241406	182328526189531	238494054102007	224362092596262	167531270032337	194164486995802	319112495230923	296148039181857	313437810770361	273216209290661	33568390672566	40768649008222	181256604080643	149116841524685	211077961941304	192302857376506	300961246071196	211963857222023
322	Bv08_g24514_edty	284274642588927	579788759880772	103242224176593	56158104351671	1.95643e+06	1.19877e+08	233302282076409	360724200957472	282547648954455	351058932974482	376734879339225	380326320233257	183799255904591	218500941572977	199363891931977	228298269659354	213746792799879	228893094425946	384095403350675	276664615551472	318841910956057	342859556756907	427781799083726	348386636979352	276654816754665	187263010286814	195662155732108	247429676491104	25727332325441	302382006106942
323	Bv04_g8422_ddgn	415351772955569	548052703018165	976644856277065	561158643795373	2.0048e+06	1.2246e+08	799893538547688	0	887154887218473	10733310500822	570031159864812	471284163857815	0	0	742616216365532	524823608412308	0	0	105597225694596	915720910628111	120691570813875	117857972635187	869335245622864	121070533418356	0	0	0	0	693459092329946	0
324	Bv08_g23871_irtp	576292759791193	823256064193677	146934232297285	560288811750839	2.10809e+06	1.28372e+08	559925476983381	730777476077638	307894931446411	832417443207852	786471562670624	716351929063879	31141533314839	416960409757829	374449946021235	343759463510062	36972418214033	266778847986103	796040624466958	781285287578452	909690197925474	819648627871982	690303828702512	896910278180885	484622920384034	596467366098741	476704161238227	471783010097027	434105391798546	45653753863205
325	Bv05_g11462_pdig	539745385715805	995142675011071	177986956183864	559109890043331	2.25637e+06	1.36979e+08	804892873163611	10666241459346	58447851393217	119800618515725	55160158101204	103069846635704	343520006668843	402784733458911	235923459506896	22042591553317	311954778680904	346496787768932	468805265721066	475395536581402	617868787897896	474110480827911	656735438029946	68277191975386	352973386893883	547917696765123	511093267397203	341017067081003	355744514365262	372048448690405
326	Bv02_g3933_nrat	710436885767458	-189641116172292	339282518459588	-558947502020739	227757	1.37842e+08	291627852595511	222861216108783	208742326404347	543696077770894	407165114189152	669223512678098	377229913865318	430158453208546	299902702763003	80035600282877	808771648431973	702465013927903	220477723977729	116900541782312	720546691426118	187501320101434	318469347406396	271790993388147	156453068785397	159520342096175	167202205807438	214097181212509	149787163943268	163049120940018
327	Bv04_g10834_kgpn	253424281801415	-80430394485286	14424603699112	-557591710406835	2.46229e+06	1.48566e+08	149980038477691	188654610845575	327278147469672	186543999097255	163723235389743	17249000397196	305797015282311	318708308513604	296189621681176	28865298462677	285958547124162	300718168883743	146211543269441	173402470310429	126095670999571	13660810464533	265964941482638	161427377891142	335801708612559	523642862098313	371165180267575	262813905081224	302348164255856	292006152956214
328	Bv01_g2416_xiuq	276886714980512	117499418022372	210835057476162	55730493509438	2.50319e+06	1.50331e+08	345787310934678	273134560207741	348152380110107	291064883013556	432452210754583	329898914700471	923009363713013	11829357463235	238779675723686	139078256229262	167531270032337	198110919658319	2355630419341	718938331961219	226972207799227	533039467145504	203131799967323	669594174619889	242311460192017	156052508572345	168388037054299	175636609737208	137998359373659	203070268807113
329	Bv05_g14286_oroo	160799505074714	426249074076218	764874275929097	557279918400251	2.50678e+06	1.50331e+08	0	414625518341922	15655674480326	890536679107499	471454342745333	141385249157345	802616838011315	0	856864865037152	0	288847017297133	157857306500652	928327258853595	506569014390019	252191341999141	883934794763902	147184482179713	90596997796049	190796425348045	346783352382989	118583124686126	12820190491767	138691818465989	592905894327338
330	Bv04_g10461_rodz	169610350128263	13445624370453	241336393334423	557132067181482	2.52816e+06	1.51153e+08	341621198754742	228044035088057	275838074177172	271848038885447	244299068513491	240354923567486	321046735204526	635461351330806	125673513538782	118085311892769	115538806918853	63142922600261	174061361035049	272767930825395	900683364282648	2410731258447	22378927115044	321207537640537	76318570139218	0	177874687029189	179482666884738	901496820028929	103758531507284
331	Bv03_g8135_dnng	156002319197804	-269208648714565	483775205066382	-556474672317332	2.62533e+06	1.56489e+08	366617871834357	42499115630047	149847170025977	196855476434289	347161834203382	207365032097439	583502441234226	446778211627967	344174054123256	645533038347139	424605115426786	458575475384395	116040907356699	194834236303853	324246011141753	562503960304301	550865898216468	230610539844488	591468918578939	208070011429793	604773935899243	615369143604818	790543365256138	578083246969155
332	Bv02_g3769_cpjt	504077835090691	149267159826022	268436102326194	556062163518667	268815	1.59751e+08	558259032111407	111741577193148	86329862134369	431207234094157	100505493976164	232343092781903	137247479299935	257606255501027	439857297385738	397553883372324	150200448994509	184693048605763	103856612084246	884547432819494	10123681014537	527682286571178	699771836328107	553465295626772	459819385088788	367590353525968	16957386830116	923053715407226	170590936713167	346849948181493
333	Bv04_g9710_qjqz	321714256942376	221705989255465	398843365244887	555872326268582	2.71755e+06	1.61013e+08	558259032111407	544195992823773	61877189612717	49682572623892	582889005576049	640946462846629	15249719922215	151533091471192	128529729755573	367376525888616	288847017297133	260464555726077	417747266484118	389668472607707	558423685855241	401788543074501	688582372770585	494165442523904	190796425348045	693566704765978	0	256403809835341	693459092329946	118581178865468
334	Bv08_g22159_euxa	795852705977563	-26632929964769	479267876345742	-555700293702892	2.74446e+06	1.6212e+08	166644487197435	129570474481851	447304985152171	140611054595921	137150354253188	174375140627392	168549535982376	171085748435217	17137297300743	537944198622616	635463438053693	394643266251631	174061361035049	175350812673468	108082003713918	562503960304301	628331415153159	18943008630083	215599960643291	225409179048943	183803843263495	23717352409769	305815459717506	271254446654757
335	Bv05_g12097_rxof	229388859134375	-755984856530054	136078227433188	-555551663767249	2.76792e+06	1.63018e+08	234135504512396	130088756379778	213215376255868	197324179949609	209154290236112	20925016875287	240785051403395	247829927019014	227069189234845	286028866584708	311954778680904	415164716096716	110238861988864	124693911234466	111684737171048	147322465793984	189360152511911	158132941607649	293826495035989	249684013715752	294086149221593	319222743244999	307895836994496	277183505598031
336	Bv02_g5528_uhif	146555216959252	-219753825778758	39638531253264	-554394471315489	2.95732e+06	1.73655e+08	33328897439487	673766467305624	969160801163038	937407030639473	171437942816485	706926245786723	345125240344866	254184540532323	217072432476078	354255935678308	231077613837707	142071575850587	812286351496896	116900541782312	360273345713059	0	430363982981616	576526349611221	629628203648548	173391676191495	260882874309477	384605714753011	152561000312588	889358841491007
337	Bv02_g5416_gywd	105721704117908	251762364831391	454177951141241	554325378849352	2.96902e+06	1.73824e+08	27413018143978	305786319777168	395119403551085	328092460723815	887191354075309	155523774073079	216706546263055	293289854460372	488412973071177	537944198622616	722117543242833	236785959750979	233242223786966	409151896238092	228773574527792	332145195608254	175588505056499	300617310868708	114477855208827	138713340953196	118583124686126	769211429506022	346729546164973	47432471546187
338	Bv02_g4489_qqwg	135043566772269	-20490548705074	369735383146915	-554194963183494	2.99122e+06	1.74606e+08	99986692318461	243592492025879	14686513679163	773360800277565	737183154110885	636233621208051	441439260906224	117315941784149	114819891914978	650781274431263	124204217437767	112867974147966	533788173840817	331218201716551	270205009284794	375002640202867	456185821960513	337679719058001	242311460192017	32597635124001	279856174259258	239737562196044	221906909545583	140815149902743
339	Bv03_g8066_pzhm	113416305444974	-14247076377152	257462315563183	-553365503063519	3.13626e+06	1.82532e+06	708239070589099	414625518341922	111080737979456	506199796545315	454310548463685	400591539279143	16453645179232	130025168810765	190509621659927	157447082523693	112650336745882	112867974147966	348122722070098	389668472607707	234177674713488	2410731258447	160095401669161	922442159377953	225139781910693	149116841524685	15060056835138	175636609737208	224680745914902	195658945128022
340	Bv03_g7643_ysqe	871077175162902	432226985778471	781906354404831	552786127575945	3.24158e+06	1.88107e+08	233302282076409	181398664274591	12971844569413	143423275687839	193724875382628	230929240290329	0	48881642410062	542681081190196	354255935678308	0	0	146211543269441	150022361953967	846642362425689	18482272981427	151488122009529	161427377891142	0	0	0	12820190491767	346729546164973	533615304894604
341	Bv08_g22067_vhdd	176803528335653	-10861674874031	196710923400984	-552164297042626	3.35844e+06	1.94317e+08	127483032706038	100546688197916	237817150439238	759299694817973	122149534256745	91900411952274	385256082245431	24440821205031	231067891938352	308333869942231	294623957643076	33150034365137	789078170025556	857270639736955	972738033425259	750005280405735	144602298281823	116952488063991	183164568334123	215005678477453	157715555832548	135894019212731	210811564068303	191212150920567
342	Bv05_g13699_hhfu	29055781063858	16357114895429	296453229622912	551760387843817	3.43653e+06	1.98254e+08	408278993633716	274689405901524	141646578631521	145298089749118	287158554217612	282770498314689	120392525701697	122204106025155	828302702869247	131205902103077	144423508648567	221000229100913	522184083105147	107158829967119	540410018569589	669647571790835	507829499918307	469457170397708	133557497743631	693566704765978	106724812217513	205123047868273	152561000312588	163049120940018
343	Bv05_g11408_aeox	100258526932844	-104136802932955	188898601889085	-551284138111836	3.53086e+06	2.03102e+08	791561314187816	673766467305624	14910166171739	829605222115933	527171674160691	626807937930894	121195142539709	143223212261482	17737102706269	970923675562771	144423508648567	112867974147966	487371810898138	350701625346936	342259678427406	428574445946134	568080457535733	642415075281074	139281390504073	166456009143835	154158062091964	133329981114377	140078736650649	100794002035647
344	Bv06_g15995_awru	184657471697392	-30811153658907	560127105617055	-550074319737918	378194	2.16912e+08	33328897439487	310969138756442	14910166171739	421833163787763	728611256970061	282770498314689	160523367602263	24440821205031	714054054197627	144326492313385	577694034594266	552500572752284	580204536783497	194834236303853	18013667285653	0	860727965963231	411804535436586	591468918578939	554853363812782	652207185773693	910233524915459	478486773707663	42985677338732
345	Bv04_g9994_kwui	211934126857555	133150074717932	242732888823029	548545668300469	412403	2.35846e+08	358368969718084	135634372687601	131731318127314	163530656495056	287501430103245	294175575080048	623633283134792	646704129085121	100081816236339	981420147731017	155977389340452	222420944859419	349747294773092	552549894157728	255613938783415	551521740126931	293680381986655	266355173520384	118866172991832	825344378671514	109215057835922	114868906806233	129954233902632	186913583186693
346	Bv08_g24390_wheg	111410053920694	-515554619711631	940124973592528	-548389452671942	416063	2.37252e+08	983202474464866	107906291148485	102358290768989	933657402516915	76375603524744	69467285752642	142303965379406	166979690472772	120103891916041	121627871249552	144134661631269	155094803636891	907439895529389	101703471350611	846642362425689	966971093665965	913232371886989	876320051409056	14443289398847	145649008000855	107554894090316	101920514409548	100898297934007	122583293652177
347	Bv08_g22832_ssiw	661610434765737	51381670986722	937289523054319	548194231589039	420681	2.39194e+08	158312262837563	362797328549182	745508308586952	656184921447631	428594857041212	0	0	0	0	0	0	0	348122722070098	272767930825395	18013667285653	133929514358167	189360152511911	115305269922244	0	693566704765978	0	0	693459092329946	0
348	Bv04_g9205_ugrr	314336426933691	-257737237810292	470301547324479	-548025494018776	4.24713e+06	2.40793e+08	33328897439487	362797328549182	141646578631521	562444218383684	385735371337091	329898914700471	12841869408181	136868598748174	388445405483509	157447082523693	288847017297133	63142922600261	580204536783497	194834236303853	720546691426118	535718057432668	120501915234852	107069179213512	648707846183353	693566704765978	81822356033427	12050979062261	113033832049781	81524560470009
349	Bv05_g13554_wtmy	184689142957204	577179772888621	105354302882493	547846416422476	4.29033e+06	2.42545e+08	171643821813358	250330156698936	188613602072499	249818973665419	176152486243938	195582928000993	117984675187663	123670555297457	148808864894785	135142079166169	158865859513423	117603693342986	233242223786966	247439480105894	248588608542011	235715945270374	193663792341727	262731293608542	179348639827162	142181174477026	145857243363935	164098438294618	192781627667725	15267326778929
350	Bv04_g8667_rsdw	306193239612293	425956775290721	777675357883854	547730837775033	4.31844e+06	2.43437e+07	916544679585892	0	596406646869562	374962812255789	385735371337091	329898914700471	0	0	856864865037152	0	0	0	116040907356699	779336945215413	540410018569589	107143611486534	860727965963231	247082721261952	0	0	0	0	0	0
351	Bv09_g27397_jwtp	350643479684896	356311886763003	650947285187385	547374410910145	4.40625e+06	2.47679e+08	166644487197435	518281897927403	521855816010866	140611054595921	68575177126594	377027331086252	802616838011315	0	0	131205902103077	0	789286532503262	928327258853595	974171181519267	540410018569589	133929514358167	430363982981616	123541360630976	0	0	0	12820190491767	138691818465989	0
352	Bv08_g24023_xgnf	187832616963353	116722154534215	213276216614138	547281625617874	4.42939e+06	2.48273e+08	384948765426075	290756144737273	195323176849781	262005265063733	289301528502818	267218120907381	569857954988034	708783814945899	879714594771476	80035600282877	751002244972546	51303624612712	22395895119843	257181191921086	189143506499356	305359292736621	214321263524845	235552194269727	209876067882849	107502839238727	15060056835138	130765943016024	174751691267146	19714120986384
353	Bv08_g23501_cadi	773512626893578	-213632992065282	390940191373276	-546459527005505	4.63964e+06	2.5932e+08	164144819889473	202129940191687	752963391672822	371213184133231	509599285022001	188984949706984	731183939428308	332492931673242	528971243349602	358192112741401	768333066010374	535925555569715	359726812805768	124693911234466	389095213370104	723219377534101	212599807592918	122717751560103	245173406572238	296152982935073	119531789683615	121535405861951	658092678621118	391317890256043
354	Bv05_g13375_cybu	964076119216452	-378265990322494	692820034427376	-545980155777589	4.76667e+06	2.65668e+08	583255705191022	0	745508308586952	0	34287588563297	141385249157345	240785051403395	342171496870434	571243243358101	656029510515386	577694034594266	315714613001305	0	0	0	0	258218389788969	0	267114995487263	31210501714469	426899248870054	34614514327771	284318227855278	266807652447302
355	Bv05_g14108_cmgk	122917067308373	703792582409418	128969388661602	545705139578568	4.84106e+06	2.69054e+08	124150142962089	18761804704972	134191495545651	170139376061064	173580917101691	153638637417648	137247479299935	117804758208249	109107459481397	957803085352463	69323284151312	101028676160418	176382179182183	118848884145351	131499771185267	11250079206086	192803064375764	163074596032888	76318570139218	762923375242576	747073685522594	743571048522488	104018863849492	755955015267356
356	Bv01_g215_swde	248128200306654	-345403981346335	633059807424787	-545610347229905	4.86696e+06	2.69734e+08	0	518281897927403	0	51557386685171	107148714260303	235642081928908	184601872742603	381276810798484	197078918958545	144326492313385	4332705259457	694572148602871	0	194834236303853	0	267859028716334	172145593192646	0	591468918578939	970993386672369	177874687029189	589728762621284	533963501094058	592905894327338
357	Bv09_g24754_yopo	792028459641958	-175798580674868	322966759208728	-544324069466394	5.23199e+06	2.89152e+08	316624525675126	326517595694264	410029569722824	33746653103021	471454342745333	249780606844642	296968230064187	518145409546657	439857297385738	45922065736077	577694034594266	457786188851892	324914540598758	448118743498863	360273345713059	294644931587967	473400381279777	296499265514342	257575174219861	242748346668092	142299749623351	214097181212509	179605904913456	158602326732563
358	Bv02_g5424_uyou	199882500897952	354839664976629	6519855239079	544244698639589	5.25536e+06	2.89632e+08	699906846229227	285055043860072	15655674480326	323405425570618	244299068513491	0	160523367602263	48881642410062	571243243358101	104964721682462	288847017297133	789286532503262	301706359127418	272767930825395	3062323438561	187501320101434	645545974472424	988330885047807	0	0	0	12820190491767	416075455397967	163049120940018
359	Bv05_g14057_rxhc	196763989797566	281079901177497	51728123753845	543379269882379	551687	303197	424943442353459	367980147528456	268382991091303	356214671643	162866045675661	230929240290329	0	0	17137297300743	91844131472154	0	0	301706359127418	467602167129248	900683364282648	508932154561034	671367813451321	263554902679415	953982126740225	346783352382989	59291562343063	256403809835341	76280500156294	207517063014568
360	Bv03_g7745_qhqx	31610707632758	860841215607207	158442022052428	543316226627275	5.5364e+06	3.03426e+07	400779991709831	281945352472507	327278147469672	327155053693176	417022795901099	41850033750574	174970470686467	154465990015796	182226594631234	194184735112554	164642799859366	2178430829709	352764358364366	654643033980947	30262961039897	672326162077998	364087929602447	372271300034674	324353923091676	287830182477881	27274118677809	228199390753453	203183514052674	290523888220396
361	Bv05_g14058_ypzi	247021971563685	369684516655795	683467189704677	540895777038739	6.33926e+06	3.46464e+08	416611217993587	570110087720143	521855816010866	107801808523539	814330228378303	235642081928908	0	0	285621621679051	0	0	0	116040907356699	58450270891156	360273345713059	267859028716334	430363982981616	247082721261952	0	0	118583124686126	0	138691818465989	0
362	Bv08_g24465_wfpy	625472078583263	779381935686732	14435242829108	539916054695766	6.69534e+06	3.64915e+08	833222435987175	792971303828927	842424388703256	768673765124367	797186434096655	942568327715631	385256082245431	371500482316471	491269189287967	393617706309231	837656350161686	236785959750979	661433171933187	701403250693872	900683364282647	589289863175934	774655169366908	782428617329514	438831778300503	242748346668092	54548237355618	448706667211846	50622513740086	726309720550989
363	Bv08_g24511_guap	90143944805263	720543702282106	13364401614968	539151488440085	6.98662e+06	3.79741e+08	154979373093614	112985453748174	864789637960864	965529241558657	108434498831427	11216563099816	674198143929505	606132365884769	762609729883065	905320724511232	491039929405126	623536360677577	109078452915297	954687757888881	79260136056873	964292503378802	162677585567051	134248278552327	744106058857375	485496693336185	723357060585369	525627810162448	686524501406646	919004136207374
364	Bv06_g17626_cckg	476536349586027	-175726616403334	326134145601441	-538816983052381	7.11788e+06	3.85812e+08	299960076955383	362797328549182	111826246288043	239038792813066	287158554217612	230929240290329	441439260906224	342171496870434	254203243294355	642908920305078	25996231556742	284143151701174	104436816621029	116900541782312	270205009284794	107143611486534	292647508427499	148249632757171	801344986461789	693566704765978	782648622928432	146150171606144	134531063912009	155637797260926
365	Bv06_g15632_trtp	624800205795424	831763522765208	154422479489564	538628524496281	7.19288e+06	3.8881e+08	533262359031792	782605665870379	805148973273908	623375675375249	522885725590279	758767503811083	666171975549392	376388646557478	4512821622529	301773574837077	51992463113484	505143380802088	905119077382255	779336945215413	127897037728136	937506600507168	852120686303599	897733887251758	419752135765699	450818358097886	438757561338667	333324952785943	499290546477561	355743536596403
366	Bv04_g9425_qane	248090554066721	-986077354061282	18310888836679	-538519655084163	7.23655e+06	3.90102e+08	137481701937884	169478180622261	116299296139565	165921044423187	165009019960867	158822763220084	447860195610314	415982776909628	43614421630391	360816230783462	375501122486273	456207615786886	213515269536327	284457985003626	243184508356315	131250924071004	111033907609257	113658051780498	194612353855006	197666510858304	24428123685342	301274476556525	300267786978866	213446121957842
367	Bv09_g24783_ozwg	371283416562558	536300443387622	998135441781532	537302274759827	7.74276e+06	4.16252e+08	309958746187229	498587185806162	493526500284562	3918361388073	456453522748891	428868589110612	331480754098673	276670096040951	205933189230596	28865298462677	271516196259305	357546799223978	545392264576487	393565157333784	374684279541581	492860612838054	466514557552071	415098971720079	347249494133442	31557285066852	292900317974731	289736305113935	303041623348186	363154860275495
368	Bv09_g24755_ndnt	217570032898226	-252689219474675	470429162311056	-537146162948956	7.8101e+06	4.18732e+08	483269012872561	580475725678691	566586314526084	792108940890354	531457622731103	843598653305489	537753281467581	503480916823639	494125405504758	45922065736077	548809332864553	607750630027512	580204536783497	740370097954643	522396351283936	508932154561034	972622601538451	584762440319953	104938033941425	603403033146401	948664997489009	5833186673754	51385318741649	437268097066412
369	Bv01_g1614_qpkx	215084505314562	580783796769904	10814760928416	53702878927622	7.8611e+06	4.20324e+08	166644487197435	518281897927403	596406646869562	468703515319736	0	471284163857815	0	48881642410062	571243243358101	131205902103077	288847017297133	789286532503262	153173997710843	29225135445578	108082003713918	883934794763902	215181991490808	823609070873172	0	0	0	12820190491767	693459092329946	148226473581835
370	Bv03_g8013_uapn	384550475387936	115760428641611	215601859230412	536917580649888	7.90973e+06	4.21781e+08	616584602630509	378345785487004	275838074177172	468703515319736	758612896962945	513699738605019	104340188941471	185750241158236	319896216280537	328014755257693	17330821037828	284143151701174	533788173840817	798820368845799	630478354997853	1607154172298	568080457535733	691831619533465	228955710417654	208070011429793	260882874309477	256403809835341	291252818778577	192694415656385
371	Bv08_g22871_oash	712553664281946	-853618420007153	159075668696196	-536611555370797	8.04504e+06	4.2784e+08	608252378270638	378345785487004	551676148354345	440581304400552	540029519871927	66451067103952	682224312309618	752777293114955	802596756918132	984044265773078	103984926226968	868215185753588	684641353404527	29225135445578	324246011141753	294644931587967	800477008345805	395332354019123	103030069687944	728245040004277	948664997489009	119227771573433	866823865412432	123027973072923
372	Bv03_g8065_goti	508459402443708	414605043467393	772752809105316	536529972563177	8.08149e+06	4.28623e+08	108927169056603	121832525745795	113369448486818	146029267233017	151924018975398	120130333367357	136444862461924	435046617449552	964544216410154	219245062414242	144423508648567	126285845200522	640545808608981	516310726205211	68722140694766	317948667086288	86356836825091	903004985305346	133557497743631	104035005714897	284599499246703	846132572456624	340488414334003	280444488016831
373	Bv01_g1089_afpp	131245566624484	199357078091643	371735711962122	536287130013369	8.19094e+06	4.33263e+08	249966730796152	336883233652812	111826246288043	206229546740684	214297428520606	292196181591845	963140205613579	586579708920744	514118919022291	393617706309231	866541051891399	473571919501957	371330903541438	389668472607707	270205009284794	535718057432668	301254788087131	741248163785855	190796425348045	0	118583124686126	384605714753011	138691818465989	592905894327338
374	Bv03_g7664_chfj	45961730111001	-122043121753367	228113922397908	-535009527127777	8.79079e+06	4.6375e+07	35861893644888	390058956380163	185258814683858	244007050075455	337046995577209	187335455133482	361659147207899	847461034463245	303587221682663	402277295848034	499127645889446	327396053682353	22465519664257	2073036274273	280833072983329	375002640202867	267083887838391	254659924713985	10884936066106	139545620998915	714937658732654	768955025696187	552617550677734	456982218052796
375	Bv04_g10897_fidh	163597963286824	445607544272635	833594424789078	534561569777036	9.01102e+06	4.741e+08	546593918007587	205239631579252	133445987237064	557757183230486	123006723970828	989696744101412	0	977632848201241	599805405526006	170567672734	0	0	453719947764695	880650748093417	518793617826805	358931098479887	188499424545948	192724522584322	0	0	118583124686126	512807619670681	492355955554261	904181488849191
376	Bv06_g18354_eyqw	771026304668533	-354146531473231	664093937146037	-533277766388271	9.67217e+06	5.06186e+08	833222435987175	155484569378221	745508308586952	937407030639473	857189714082424	94256832771563	160523367602263	469263767136595	371308108182766	249291213995847	25996231556742	157857306500652	348122722070098	194834236303853	0	0	860727965963231	247082721261952	572389276044135	693566704765978	59291562343063	256403809835341	110953454772791	0
377	Bv09_g24816_odxp	658899311625945	592857286837416	111166404885264	533306161559608	9.65705e+06	5.06186e+08	58408892762701	891963146333061	729852634106626	814138006110382	807901305522685	574966679906535	534542814115536	710739080642302	562103351464372	547128611769832	548809332864553	532768409439702	80300307890836	921565937717226	788998627111599	768755412415878	950243674423407	87220200605469	597192811339381	589531699051081	455359198794724	347427162326887	368920237119531	511381333857329
378	Bv04_g10870_uotc	29698362480936	-720040452782317	135048310745723	-533172498646097	9.72842e+06	5.07782e+08	209138831432781	194355711722776	32280509761815	181388260428738	206154126236823	262505279268803	228745798833225	26787140040714	372164973047803	52744772645437	407274294388958	453839756189376	234402632860533	216266002297277	196348973413617	155358236655474	290926052495572	214138358427025	461727349342269	298233683049371	348634386577211	387169752851364	345342627980313	345367683445674
379	Bv04_g10642_rmus	383238854347818	-334722967045596	628220967646095	-5328108806998	9.92407e+06	5.16628e+08	166644487197435	0	0	0	857189714082424	471284163857815	321046735204526	391053139280496	314183783846956	170567672734	577694034594266	126285845200522	116040907356699	389668472607707	0	0	860727965963231	823609070873172	38159285069609	0	237166249372252	153842285901204	901496820028929	592905894327338
380	Bv03_g8084_cpzx	216494293991157	151407783134628	284253854932528	532649884978927	1.00124e+07	5.19854e+08	291627852595511	507916259968855	253472824919564	374962812255789	398593217048327	400591539279143	192628041122716	10265144906113	628367567693911	223050033575231	577694034594266	18153590247575	197269542506389	194834236303853	126095670999571	562503960304301	361505745704557	205902267718293	114477855208827	346783352382989	474332498744504	512807619670681	104018863849492	148226473581835
381	Bv05_g12440_qhyy	242907658128402	195335842013881	366840224642636	532482069555407	1.01053e+07	5.23299e+08	516597910312048	310969138756442	193832160232608	243725827966263	231441222802255	155523774073079	184601872742603	107539613302136	231353513560031	91844131472154	17330821037828	110500114550457	336518631334428	740370097954643	558423685855241	616075766047568	232396550810072	560054168193757	190796425348045	346783352382989	237166249372252	12820190491767	554767273863957	889358841491007
382	Bv03_g7666_mcgo	211530167338461	-557407093191006	104805561831689	-531848771619739	1.04633e+07	5.40423e+08	19747371732896	180362100478736	16624835281489	175295114729581	179581245100268	165420741514093	239179817727372	204325265274059	241921513562156	265035922248216	210858322626907	162593025695672	156655224931544	124693911234466	196348973413617	171429778378454	162677585567051	173781513954239	230863674671134	267023181334902	311873617924512	287172267015582	339101496149343	266807652447302
383	Bv02_g3703_ljpi	115384331821896	181496683439599	34141609690386	53159966704999	1.06075e+06	5.45016e+08	281629183363665	207312759170961	417484652808693	101708662824383	125578293113075	282770498314689	296968230064187	234631883568298	299902702763003	879079544090617	25996231556742	315714613001305	29706472283315	272767930825395	194547606685052	166072597804127	22637145504833	214138358427025	324353923091676	416140022859587	379465998995603	756391239014255	742001228793042	121545708337104
384	Bv08_g23934_khum	180483719886233	512484453050996	963957701153317	531646204431832	1.05804e+07	5.45016e+08	18580860322514	191764302233139	196814193466955	185137888551296	215154618234689	229515387798756	129221310919822	1578877049845	117104864888411	156135023502662	135758098129653	187060908203273	228600587492698	218214344660316	223369474342097	273216209290661	200549616069433	199313395151308	12592564072971	187263010286814	128069774661016	119227771573433	146319868481619	194176680392203
385	Bv05_g13798_gxzp	131604656631545	664803527990052	125104509276786	531398533780435	1.07253e+07	5.49638e+08	127483032706038	193837429824849	162520811271956	14295457217252	132007215968693	162593036530946	106748039455505	106073164029835	965401081275191	128581784061016	664348139783406	899786647053719	22395895119843	122745568871428	198150340142182	179465549239944	156652489805308	149896850898917	108753962448386	62421003428938	735215373053982	11666373347508	12898339117337	121545708337104
386	Bv05_g13377_kkua	106978508430745	-579100540304249	109227184296262	-530179866885086	1.14667e+07	5.8611e+08	0	0	0	468703515319736	0	471284163857815	0	977632848201241	571243243358101	131205902103077	0	0	0	0	0	0	258218389788969	0	419752135765699	589531699051081	332032749121153	358965333769477	38833709170477	415034126029137
387	Bv02_g3913_ozea	296778505097606	-270667853972933	511416727024549	-52925107778092	1.20648e+07	6.15088e+08	833222435987175	108839198564755	111826246288043	103114773370342	102862765689891	197939348820282	642093470409052	10265144906113	154235675706687	656029510515386	17330821037828	134178710525555	232081814713399	389668472607707	18013667285653	0	860727965963231	247082721261952	953982126740225	901636716195771	806365247865657	987154667866062	783608774332839	109687590450558
388	Bv04_g10865_qrie	286106612862479	-106787852299401	202071339318618	-528466098455566	1.25938e+07	6.404e+08	208305608996794	238409673046605	14910166171739	239038792813066	278586657076788	164949457350235	313020566824413	351947825352447	442713513602529	380497116098924	4332705259457	142071575850587	139249088828039	175350812673468	900683364282648	1607154172298	189360152511911	123541360630976	438831778300503	31210501714469	521765748618955	499987429178914	443813819091165	42985677338732
389	Bv05_g11355_wogj	808658258112486	-376500900860696	713133115250859	-527953186872068	1.29514e+07	6.56894e+08	0	518281897927403	797693890188039	937407030639473	214297428520606	0	248811219783508	153488357167595	203648216257163	170567672734	12998115778371	140493002785581	464163629426798	194834236303853	18013667285653	455360348817768	172145593192646	823609070873172	185072532587604	149116841524685	1316272684016	125637866819317	107486159311142	592905894327338
390	Bv05_g11527_ytgx	217745428349725	-105351514562105	199610552982612	-527785294855035	1.30706e+06	6.6124e+08	166144553735843	15092368867646	180189358185466	158468658529603	287201413703316	134315986699477	48518187857784	491749322645224	242292821670339	262018186499845	228766837699329	235207386685972	830852896673968	11475736518297	105740226966783	787505544426022	975204785436341	141413677468924	215409164217943	216392811886985	231592842512004	244224628868162	317465572468649	357077574858639
391	Bv05_g11471_qdgs	128421371853425	17112801051211	324282325077641	527713036691523	1.31223e+07	6.6156e+08	111651806422281	250330156698936	162520811271956	229196018991351	326589281065404	290782329100272	569857954988034	430158453208546	891139459638638	158759141544723	375501122486273	292036017026207	126484589018802	148074019590929	172931205942268	15267964636831	175588505056499	216609185639644	629628203648548	104035005714897	249024561840865	205123047868273	325925773395075	15267326778929
392	Bv08_g22658_vqsq	130178156715203	769149561142662	145759872542781	527682652107779	1.3144e+07	6.6156e+08	155812595529602	142527521930036	105862179819347	157953084662751	140579113109518	162593036530946	58591029174826	845652413694073	834015135302828	892200134300924	895425753621113	734036475228034	229760996566265	163660758495237	228773574527792	163394007516964	127387738962558	184488431875591	953982126740225	128309840381706	147043074610796	961514286882528	943104365568726	121545708337104
393	Bv02_g4587_gflh	316000600322718	462506430452297	878699630415942	526353277551016	1.41313e+07	7.09443e+08	124983365398076	103656379585481	0	468703515319736	300016399928848	0	0	0	0	131205902103077	0	0	232081814713399	58450270891156	540410018569589	1607154172298	774655169366908	658887256698538	0	0	0	0	0	0
394	Bv02_g5596_neyf	587944181252631	433058369949902	822936355915218	526235554957688	1.42221e+07	7.1219e+08	758232416748329	684132105264172	335478738864128	135924019442724	131150026254611	141385249157345	802616838011315	0	342745946014861	301773574837077	0	0	127644998092369	142228992501813	228773574527792	131250924071004	10931245167733	158956550678522	0	0	0	12820190491767	277383636931978	281630299805486
395	Bv05_g14555_tnzf	625591326367373	122564778038964	233369632688169	525195916140197	1.5049e+07	7.51687e+08	761565306492278	120345056698743	135533410501108	860070950611716	716182006115866	7205934865386	397295334815601	297200385853177	375592432507952	997164855983386	306177838334961	373332529874043	719453625611536	59814110545283	576437353140894	656254620355018	143913715909052	911735241456602	267114995487263	253151847239582	186175505757218	191020838327329	355051055272932	496558686499146
396	Bv05_g13222_pgtd	864076571832486	-682648238985261	130002472422316	-525104043227473	1.51242e+07	7.53539e+08	924876903945764	435356794259018	603861729955431	557757183230486	677179874125115	570253838267956	100327104751414	10216263263703	962544865058401	879079544090617	8665410518914	820857993803393	522184083105147	701403250693872	79260136056873	937506600507168	533651338897203	749484254494587	12783360498319	149116841524685	124512280920432	119227771573433	977777320185223	993117372998291
397	Bv04_g10666_pskn	440342944610449	-222250689184318	423650803498991	-524608208809517	1.55368e+07	7.70202e+07	108318916678333	202129940191687	969160801163038	749925624511578	132864405682776	424155747472034	238377200889361	166686400618311	585524324442054	341135345468001	577694034594266	110500114550457	232081814713399	253284507195009	18013667285653	321430834459601	22378927115044	494165442523903	820424628996593	693566704765978	675923810710919	12820190491767	325925773395075	340920889238219
398	Bv08_g22439_qonx	142590677099401	-558260514831708	106412468667334	-524619456557238	155273	7.70202e+07	0	0	745508308586952	468703515319736	0	94256832771563	802616838011315	146644927230186	0	0	0	236785959750979	0	0	360273345713059	0	0	164721814174634	744106058857375	166456009143835	379465998995603	230763428851807	901496820028929	192694415656385
399	Bv01_g2190_dibf	632961431256704	-303227955486026	578213812141097	-524421847280313	1.56946e+07	7.76077e+08	416611217993587	414625518341922	745508308586952	937407030639473	171437942816485	188513665543126	481570102806789	586579708920744	125673513538782	131205902103077	866541051891399	473571919501957	0	0	0	0	860727965963231	0	76318570139218	346783352382989	177874687029189	205123047868273	367533318934871	133403826223651
400	Bv03_g7706_wmxr	313917504590361	-723847858377101	138060260144213	-524298489384993	1.57999e+06	7.79332e+08	234968726948383	264842049840903	211724359638694	374494108740469	290587313073942	20925016875287	356361876077024	465842052167891	414151351434623	488085955823447	439047466291642	493304082814539	241365087301935	190937551577776	167527105756572	17678695895278	241003830469705	22319805820663	402580457484375	412672189335757	279856174259258	424348305277489	2524191096081	278665770333849
401	Bv08_g24373_tgwd	674942485923483	20644557426105	393812042766042	524223618990991	1.58642e+07	7.80551e+08	374950096194229	171033026316043	395119403551085	628062710528447	117863585686333	410017222556299	184601872742603	791882607043005	599805405526006	170567672734	231077613837707	276250286376142	251808768964038	122745568871428	226972207799227	803577086149001	920978923580658	66712334740727	572389276044135	277426681906391	711498748116756	397425905244778	339794955241673	237162357730935
402	Bv05_g12081_paec	112238897000785	180069101882324	343924957895319	523570906235692	1.64353e+07	8.06636e+08	219137500664627	247738747209299	723143059329343	187481406127895	223726515375513	145155522468207	401308419005658	356835989593453	599805405526006	603547149674155	51992463113484	197321633125816	198429951579956	153919046680044	104479270256787	150001056081147	22120708725255	172134295812493	152637140278436	0	142299749623351	999974858357829	568636455710555	143779679374379
403	Bv02_g4448_paqu	907748022955103	-276793081048457	529608519705331	-522637138092987	1.72869e+07	8.46329e+08	249966730796152	103656379585481	14910166171739	140611054595921	385735371337091	471284163857815	722355154210184	635461351330806	342745946014861	262411804206154	288847017297133	473571919501957	116040907356699	389668472607707	0	267859028716334	344291186385293	823609070873172	228955710417654	277426681906391	59291562343063	179482666884738	194168545852385	163049120940018
404	Bv07_g18660_codc	307275448780441	386596826065349	740207984999546	522281350512027	1.76225e+06	8.58498e+08	216637833356665	829251036683845	155065728186086	121862913983131	295730451358436	268631973398955	802616838011315	190638405399242	302758918979794	393617706309231	288847017297133	197321633125816	96894157642844	104431150658865	686320723583377	715183606672611	133757125910686	189512447207917	38159285069609	589531699051081	604773935899243	282044190818875	13314414572735	518792657536421
405	Bv09_g26898_sqtg	262460259545356	182941699104837	350249351566155	522318451945179	1.75872e+07	8.58498e+08	321457215803852	506931524362793	150741779996282	444846506389962	354490806258787	533399416654275	20145682634084	202321117935247	12447390272773	270284158332339	324952894459275	197953062351818	328047645097389	560148429373578	171670249232273	33241305463697	453001128486449	758132149738755	55140166925585	128656623734089	678295473204641	111792061088209	711489028730524	523239451743876
406	Bv03_g8124_gria	544432768288445	954581320403151	182848289763733	522061935409193	1.78326e+07	8.64464e+08	124150142962089	906993321372955	62622697921304	656184921447631	818616176948715	942568327715631	425386924145997	332395168388422	357027027098813	354255935678308	462155227675413	418321862226729	847098623703906	565019285281175	378287012998712	375002640202867	645545974472424	576526349611221	209876067882849	277426681906391	332032749121153	602548953113051	374467909858171	340920889238219
407	Bv08_g22524_jmbz	160367992968739	-34841039056759	667367566292504	-522066711307459	1.7828e+07	8.64464e+08	0	103656379585481	111826246288043	140611054595921	257156914224727	235642081928908	642093470409052	73322463615093	108536216238039	91844131472154	288847017297133	236785959750979	0	0	0	0	946800762559555	164721814174634	610548561113744	173391676191495	533624061087567	717930667538954	651851546790149	47432471546187
408	Bv01_g366_upob	245343162805696	-189501017566217	364639650397005	-519693942663381	2.02596e+07	9.79712e+07	199973384636922	103656379585481	298203323434781	168733265515105	115720611401127	164949457350235	882878521812447	161309419953205	134242162189154	275532394416462	548809332864553	323607478326337	127644998092369	0	900683364282648	267859028716334	688582372770585	90596997796049	400672493230894	416140022859587	486190811213117	602548953113051	478486773707663	785600309983723
409	Bv04_g10465_pcmw	458504826570968	-993458410041214	191258453328581	-519432418672997	2.05465e+07	9.91154e+08	279962738491691	426546001994253	257945874771085	453236299314185	252013775940233	395407413476707	694263564879788	899422220345141	434430486573836	380497116098924	632574967880722	741140054020563	205392406021358	229904398838547	362074712441624	20893004239874	304697699950984	293204829230849	484622920384034	93284721791024	935620853773535	441014552916786	331473446133714	426892243915683
410	Bv06_g18411_qacq	329371348795972	-275197486470005	530422085851126	-518827352425224	2.12253e+07	1.0214e+08	124983365398076	673766467305624	969160801163038	328092460723815	771470742674182	518412580243597	136444862461924	928751205791179	656929729861816	656029510515386	577694034594266	126285845200522	464163629426798	116900541782312	18013667285653	107143611486534	249611110129337	329443628349269	858583914066202	104035005714897	104353149723791	103843542983313	963908138338625	139332885166924
411	Bv04_g9490_nkeq	306804763465665	-113722570741943	219328511174166	-518503363439318	2.15976e+07	1.03679e+08	199973384636922	155484569378221	969160801163038	168733265515105	192867685668545	150810932434501	481570102806789	342171496870434	379876756833137	354255935678308	109761866572911	323607478326337	162457270299379	29225135445578	3062323438561	107143611486534	292647508427499	156485723465903	362513208161285	381461687621288	32017443665254	320504762294176	450748410014465	266807652447302
412	Bv05_g12846_tknc	267871674952719	16710437146092	322588318179127	51801122992969	2.21752e+07	1.06194e+08	183308935917178	191764302233139	238562658747825	149985124902316	308588297069673	183800823904548	168549535982376	112427777543143	159948108140268	183688262944308	866541051891399	14996444117562	626620899726177	545535861650789	684519356854812	830362989020635	37011302536419	642415075281074	572389276044135	104035005714897	166016374560577	256403809835341	110953454772791	148226473581835
413	Bv05_g11956_daor	917933623288877	-249265325840743	481718001351033	-517450718349013	2.28513e+07	1.09166e+09	416611217993587	310969138756442	14910166171739	609314569915657	300016399928848	61266941301516	28091589330396	112427777543143	105680000021249	131205902103077	288847017297133	347286074301435	0	0	0	0	860727965963231	411804535436586	38159285069609	138713340953196	237166249372252	153842285901204	346729546164973	444679420745504
414	Bv05_g14565_hwsw	638170045000096	214426513747878	414485198037836	517332138187247	2.29969e+07	1.09596e+09	991534698824738	958821511165695	243035708599346	102646069855022	411451062759564	570253838267956	722355154210184	24440821205031	231353513560031	196808853154616	288847017297133	315714613001305	858702714439576	105210487604081	702533024140465	750005280405735	178170688954389	95538652221288	133557497743631	242748346668092	379465998995603	307684571802409	436879228167866	741132367909173
415	Bv08_g21805_ktfo	165070182487708	-102995486320003	199272464310941	-516857593326545	2.35884e+07	1.12145e+09	130815922449986	125942501196359	842424388703256	136861426473363	118720775400416	129603145060899	148484115032093	148600192926589	137955243270981	137766197208231	170419740205309	164171598760679	707849534875866	701403250693872	684519356854812	12053656292235	126527010996595	112834442709625	186980496841084	256619680763412	233608755631668	385887733802188	337021118872354	35870806606804
416	Bv05_g11943_rcqt	154579072287227	192254278266301	372297388392116	51639974993274	2.41731e+07	1.14648e+09	149980038477691	290237862839346	201287243318477	374962812255789	128578457112364	136672407518766	240785051403395	73322463615093	342745946014861	787235412618463	288847017297133	236785959750979	394539085012778	428635319868477	378287012998712	1607154172298	180752872852279	444748898271513	114477855208827	693566704765978	59291562343063	641009524588352	104018863849492	103758531507284
417	Bv08_g23041_owdy	212107060935119	-1179000046046	228473292191551	-516034077653823	2.46501e+07	1.1663e+09	174976711557307	124387655502577	238562658747825	890536679107499	814330228378303	113108199325876	497622439567016	342171496870434	265628108161517	183688262944308	288847017297133	33150034365137	150853179563709	194834236303853	108082003713918	267859028716334	946800762559555	156485723465903	343433565626481	346783352382989	260882874309477	320504762294176	208037727698984	148226473581835
418	Bv07_g21395_ngza	642043365475487	90906470644744	176297750025773	515641694981669	2.5172e+07	1.18814e+09	112485028858269	798154122808201	12971844569413	792108940890354	488598137026982	857737178221224	505648607947129	498592752582633	599805405526006	577305969253539	288847017297133	394643266251631	719453625611536	487085590759633	972738033425259	883934794763902	998444440517348	650651165989806	362513208161285	62421003428938	332032749121153	282044190818875	353664137088272	518792657536421
419	Bv04_g10316_qpkj	568903055177441	735763837409616	142709887335564	515566125898174	2.52737e+07	1.1901e+09	947373909717418	516208770335693	52334683262804	757424880756694	804901141523396	757353651319509	366795894971171	41744922618193	576098810926645	329326814278724	482374518886212	609329203092518	714811989317268	907927541175956	571033252955198	835720169594962	496640036360785	705832973738309	492254777397956	32597635124001	316616942911957	34229908613018	325925773395074	530650775422968
420	Bv05_g11898_qoft	305502420009591	-386061847204593	749240875026692	-515270669383647	2.56753e+06	1.20326e+09	0	0	372754154293476	0	0	0	240785051403395	73322463615093	514118919022291	393617706309231	288847017297133	394643266251631	0	0	0	0	0	0	152637140278436	104035005714897	237166249372252	641009524588352	208037727698984	741132367909173
421	Bv05_g13374_umlz	701206473800648	-276376062046625	53636225190778	-515278733847482	256643	1.20326e+09	416611217993587	518281897927403	447304985152171	0	385735371337091	329898914700471	240785051403395	73322463615093	742616216365532	118085311892769	288847017297133	789286532503262	0	0	0	0	258218389788969	0	133557497743631	173391676191495	237166249372252	243583619343574	145626409389289	163049120940018
422	Bv03_g6837_ameu	186717297662959	-15202043186357	295343926335257	-514723406537927	2.64355e+07	1.23013e+09	416611217993587	984735606062066	178921994060868	843666327575525	771470742674182	565540996629378	425386924145997	28351352597836	179941621657802	223050033575231	4332705259457	323607478326337	580204536783497	136383965412697	540410018569589	535718057432668	137716474554117	148249632757171	228955710417654	520175028574484	308316124183928	205123047868273	180299364005786	444679420745504
423	Bv03_g7592_gsji	174508787901834	517259716833271	10048292379068	514773751917088	2.63647e+07	1.23013e+09	200806607072909	252403284290645	164011827889129	208104360801963	186438762812927	240354923567486	162931218116297	162287052801406	122531675700313	114149134829677	17330821037828	180746615943247	22395895119843	185092524488661	24498587508488	1607154172298	203131799967323	18943008630083	152637140278436	135245507429366	139928087129629	146150171606144	12620955480405	112652119922194
424	Bv04_g10506_fwhw	250633192463144	-496464848245683	964498213291257	-51473900252396	2.64136e+07	1.23013e+09	22413683528055	207831041068889	172212419283586	23060212953731	210440074807235	240354923567486	329875520422651	27569246319275	228497297343241	335887109383877	320620189199818	366228951081514	214675678609894	173402470310429	169328472485138	222322993834557	256496933857043	161427377891142	244219424445498	32250851771618	296457811715315	279480152720521	264207914177709	26828991718312
425	Bv03_g5730_http	208124100787806	-265451451277243	516020489764422	-514420370009782	2.68658e+07	1.2472e+09	499933461592305	155484569378221	894609970304342	103114773370342	257156914224727	471284163857815	136444862461924	14175676298918	942551351540867	104964721682462	115538806918853	110500114550457	464163629426798	194834236303853	540410018569589	0	344291186385293	164721814174634	686867131252962	135245507429366	972381622426234	243583619343574	832150910795935	311275594521852
426	Bv03_g7542_kjor	564279715404404	-337247315406023	65588296424973	-514188252765191	2.71999e+07	1.25975e+09	833222435987175	829251036683845	566586314526084	281222109191842	128578457112364	141385249157345	269679257571802	208724613090965	150236973003181	200745030217708	144423508648567	163382312228175	812286351496896	779336945215413	720546691426118	0	215181991490808	247082721261952	152637140278436	31210501714469	142299749623351	102561523934136	173364773082486	103758531507284
427	Bv08_g24410_wdrr	478282721192537	18430229564458	358539061276822	514036866689634	2.742e+07	1.26697e+09	158312262837563	699680562201994	439849902066302	42652019894096	617176594139346	848311494944067	963140205613579	439934781690558	599805405526006	301773574837077	144423508648567	213107363775881	464163629426798	642952979802716	324246011141753	964292503378802	117919731336963	749484254494587	248035352952458	242748346668092	106724812217513	897413334423692	325925773395075	667019131118255
428	Bv06_g15920_dkmc	334252700261108	205088129641988	399156100464565	513804322176943	2.77614e+07	1.27975e+09	166644487197435	243592492025879	201287243318477	215603617047079	304302348499261	216790715374595	176575704362489	146644927230186	154235675706687	236170623785539	17330821037828	110500114550457	580204536783497	87675406336734	12249293754244	150001056081147	318469347406396	675359438116001	953982126740225	0	830081872802883	141022095409437	166430182159187	148226473581835
429	Bv0_tig284_g28325_edsa	199752110368729	-252186388871678	491307215937102	-513296733064802	2.85209e+07	1.3117e+09	33328897439487	124387655502577	298203323434781	192168441281092	128578457112364	122533882603032	393282250625545	620796858607788	585524324442054	682270690936001	4332705259457	418321862226729	116040907356699	779336945215413	18013667285653	535718057432668	0	164721814174634	17171678281324	208070011429793	948664997489009	102561523934136	138691818465989	251985005089119
430	Bv03_g6804_eehf	406697107009416	562445426290127	109617964864766	513096030366927	2.88268e+07	1.32268e+09	688241732125406	444685868421712	59193359701804	405428540751572	43845253875316	464214901399948	329072903584639	340705047598132	279337946002112	455284480297678	349504890929531	323607478326338	461842811279664	496827302574826	342259678427406	383038411064357	527626243135461	562524995406377	318630030331235	339847685335329	267997861790645	289736305113935	286398605132268	373530713426223
431	Bv02_g3124_enzw	105124196652851	178900657356662	349112703338938	512443848779046	2.98426e+06	1.36611e+09	282462405799652	168441616826406	894609970304342	829605222115933	947194634061079	127718008405468	100327104751414	493704588341626	494125405504758	106276780703492	404385824215986	686679283277838	237883860081234	187040866851699	738560358711771	203572861824414	244446742333558	168839859529	953982126740225	242748346668092	106724812217513	12820190491767	201103136775684	696664425834622
432	Bv05_g11535_bwed	493618951175136	292417737573988	57123137385577	511907697926655	3.07035e+06	1.40227e+09	116651141038204	829251036683845	521855816010866	609314569915657	128578457112364	94256832771563	160523367602263	0	571243243358101	656029510515386	0	0	464163629426798	58450270891156	360273345713059	267859028716334	430363982981616	494165442523903	190796425348045	0	118583124686126	0	0	296452947163669
433	Bv05_g14748_itgz	341145928987621	158641039825241	3101055716121	511571072394917	3.12562e+07	1.42421e+09	433275666713331	419808337321196	12226336260826	524947937158105	34287588563297	117821040964454	112366357321584	14175676298918	377020540616347	236170623785539	866541051891399	126285845200522	382934994277108	87675406336734	414314347570018	375002640202867	654153254132056	452984988980245	114477855208827	693566704765978	142299749623351	12820190491767	242710682315481	192694415656385
434	Bv09_g27382_mtky	412295929388718	145619412330907	284844395495505	511224425102669	3.18354e+07	1.44726e+09	824890211627303	259140948963701	342933821949998	346840601336605	325732091351321	292196181591845	12841869408181	151533091471192	205647567608916	118085311892769	25996231556742	126285845200522	765869988554216	116900541782312	79260136056873	482146251689401	81769156766507	807136889455709	209876067882849	277426681906391	177874687029189	294864381310642	214972318622283	503970010178237
435	Bv0_tig21_g27740_uzsh	205207309942885	529133338834515	10353245873055	511079660738685	3.20803e+07	1.45505e+09	230802614768447	217678397129509	285529682188803	207635657286643	263585837080345	277586372512253	199048975826806	168641666314714	178227891927728	192872676091523	147311978821538	219421656035907	251808768964038	200679263392969	21436264069927	20893004239874	318469347406396	244611894049332	135465461997112	110970672762556	143485580870213	147432190655321	169204018528507	191212150920567
436	Bv03_g6640_iacd	386401089038545	679792233408251	133046083371643	510944941918629	3.23099e+07	1.4621e+09	395780657093908	489258111643468	615789862892822	260599154517773	4243089084708	375613478594679	357967109753047	29133458876397	278195459515395	301773574837077	271516196259305	40174684504416	589487809372033	473447194218364	605259220797939	471431890540748	548283714318578	474398824822947	221323853403732	239280513144262	252582055581449	235891505048513	320378100656435	377977507633678
437	Bv07_g19992_kxir	480913983658169	-13579514014647	266451199986769	-509643567577152	3.46108e+07	1.56263e+09	249966730796152	471636527113937	238562658747825	571818288690078	192867685668545	391165856001987	43341309252611	684342993740868	825446486652456	472341247571078	69323284151312	307821747676272	174061361035049	155867389043083	3062323438561	107143611486534	137716474554117	181193995592098	839504271531398	520175028574484	758931997991207	119227771573433	110259995680461	533615304894604
438	Bv05_g12078_cjcv	100588069421569	963760544747736	189365995062025	5089406598223	3.59186e+06	1.61429e+09	949873577025379	114022017544029	7827837240163	810857081503144	96862437691314	843598653305489	730381322590297	552362559233701	636936216344283	774114822408155	895425753621113	765607936528164	196109133432822	227956056475508	129698404456701	219644403547394	139437930486043	140837151119312	76318570139218	485496693336185	652207185773693	423066286228312	658786137713448	77077766262554
439	Bv09_g27289_wdtw	303057200749671	641621475210235	126061809392049	50897371559598	3.5856e+07	1.61429e+09	334122196830857	316151957735716	509927683073475	299970249804631	288872933645777	350635417910215	254429537649587	230721352175493	194508324363434	325390637215631	155977389340452	194164486995802	381774585203541	383823445518591	396300680284365	278573389864987	511272411782159	387096263310391	190796425348045	215005678477453	246652899347142	246147657441927	280157473301298	300899741371124
440	Bv03_g5826_rczf	289154418315489	-401721729778564	790945178170077	-507900851874441	3.7941e+07	1.70131e+09	833222435987175	932907416269325	141646578631521	140611054595921	137150354253188	895439911329849	722355154210184	10265144906113	162804324357059	787235412618463	34661642075656	126285845200522	661433171933187	720886674324257	594451020426547	348216737331234	852120686303599	18943008630083	272648091822356	131430890553153	134473263394067	512807619670681	308589296086826	238644622466754
441	Bv0_tig122_g27517_zswt	104215527002065	-648276605999759	127706877421079	-507628578108789	3.84884e+07	1.72194e+09	616584602630509	590841363637239	100643621659239	712429343285999	741469102681297	622095096292316	100327104751414	115360676087746	134242162189154	839717773459694	109761866572911	131021564395542	100955589400328	974171181519267	900683364282647	910720697635535	809084288005437	938914340795417	110661926701866	159520342096175	158901387079409	11666373347508	158108673051228	139332885166924
442	Bv08_g23964_anyr	193339992095504	-136302543808005	268829726475581	-507021844626198	3.97359e+07	1.77373e+09	124983365398076	150301750398947	894609970304342	796795976043552	132864405682776	131959565880188	248811219783508	205302898122261	125673513538782	28865298462677	144423508648567	134178710525555	928327258853595	779336945215413	540410018569589	187501320101434	688582372770585	90596997796049	324353923091676	346783352382989	27274118677809	666649905571886	305122000625176	296452947163669
443	Bv08_g23247_dgou	614391580601177	409702451838079	808722610622977	5066044233912	4.06168e+06	1.80896e+09	202473051944883	112985453748174	298203323434781	703055272979604	951480582631491	140913964993487	0	0	11424864867162	236170623785539	288847017297133	0	129965816239503	107158829967119	720546691426118	115179382348024	19710670420558	11942331527661	0	0	118583124686126	0	277383636931978	503970010178237
444	Bv04_g10019_rtzd	705075407950613	448830541797839	88670660492143	506177059364082	4.15381e+07	1.84582e+09	948207132153405	849982312600941	747744833512713	683838428851495	801043787810026	83040269671747	461504681856506	498592752582633	532684324431429	628476271073739	658571199437464	606172056962505	691603807845928	870909036278224	637683821912114	891970565625392	107763141338597	721481546084899	621996346634627	610338700194061	605959767146104	615369143604818	613711296712002	715933867400261
445	Bv03_g8192_qrut	223894902270747	776964168897097	153513161426278	50612218631835	4.16578e+07	1.84699e+09	364951426962383	355023100080271	316841031149455	314500058779543	371591741054731	319530663095599	190220190608682	195526569640248	232781621668426	202057089238739	158865859513423	171275177553208	153173997710843	266922903736279	178335306127964	286609160726477	244446742333558	225668885419249	114477855208827	142181174477026	109096474711236	161534400196265	13037030935803	167495915147473
446	Bv0_tig155_g27637_ypwf	243831001754409	717523397553032	142008620660414	505267493069207	4.35665e+06	1.92728e+09	0	0	372754154293476	937407030639473	128578457112364	0	0	0	856864865037152	0	0	0	100955589400328	114952199419273	140506604828093	14464387550682	172145593192646	741248163785855	0	0	0	0	0	148226473581835
447	Bv03_g7907_tijf	624698358321673	-720626381520982	142913645063569	-504239032739277	4.59752e+07	2.02345e+09	508265685952177	544195992823773	588951563783692	417146128634565	368591577055442	315760389784736	634067302028939	747889128873949	836871351519618	590426559463847	8665410518914	623536360677577	417747266484118	545535861650789	630478354997853	428574445946134	378720305023822	584762440319953	76318570139218	658888369527679	960523309957621	871772953440158	110259995680461	607728541685522
448	Bv08_g22818_ktxe	417310002146502	477538625654702	947017543083069	50425531094181	4.59361e+07	2.02345e+09	501599906464279	672211621611842	39139186200815	495888319208281	496312844453724	43782298822391	434215709364122	350481376080145	346744648718368	42510712281397	361058771621416	408061137304187	472286492941767	418893608053285	410711614112887	498217793412381	545701530420689	492518224382157	301458352049911	280894515430221	30120113670276	317940724195822	297493950609547	357225801332221
449	Bv08_g23708_ucey	290866761337262	103938224829996	206141277248011	504208697149709	4.60482e+07	2.02345e+09	504932796208228	389747987241407	28851171542315	192637144796412	261014267938098	371371921119958	317836267852481	222411472965782	11739048651009	265035922248216	953195157080539	270725280648619	587166991224899	364340021888206	500779950541152	267859028716334	589598656684813	382978217956025	179348639827162	194198677334474	144671412117074	1320479620652	140772195742979	200105739335477
450	Bv06_g16799_ouzi	365072240780974	652213838592365	12941357239341	503976380939143	4.66107e+07	2.04362e+09	916544679585892	0	988544017186298	140611054595921	111434662830715	0	0	195526569640248	659785946078607	393617706309231	0	0	162457270299379	112809022819931	698930290683334	114107946233158	180322508869297	126341631471945	0	0	118583124686126	0	13175722754269	592905894327338
451	Bv08_g22697_qhoq	119040381842143	782472557480544	155275847032843	503924191967241	4.67379e+06	2.04466e+09	121650475654128	210940732456453	879699804132603	242788420935623	176581081100979	169191014824956	874852353432334	992297340924259	948263783974448	892200134300924	548809332864553	718250744577969	134607452533771	14612567722789	131499771185267	14464387550682	101565899983661	134248278552327	973061769275029	114438506286386	104353149723791	897413334423692	658786137713448	85971354677464
452	Bv01_g858_kdfw	830364381418955	-600872736649212	119331503157174	-503532362160721	4.77042e+07	2.08231e+09	60741915583465	6146823309419	648592228470648	754143956149456	647606828989272	804953351869148	959127121423522	108957180932028	682350054191252	823973065207324	114961112884259	148701582723615	783276124657721	393565157333784	679115256669116	594647043750261	821134479528923	556759731910265	921546734431057	106462489181578	891745097639668	946130058292407	935476315553097	107167740399666
453	Bv02_g5214_yqri	133842711898095	-253142206566833	50459037326758	-501678628800542	5.2543e+07	2.28846e+09	174976711557307	984735606062066	536765982182606	567131253536881	385735371337091	61266941301516	120392525701697	101184999788828	131100324350684	236170623785539	103984926226968	434107592876794	487371810898138	974171181519267	396300680284365	187501320101434	413149423662351	247082721261952	501794598665358	783730376385555	426899248870054	180764685933915	209424645883644	220857445636933
454	Bv02_g3530_utfi	328163883815787	-28352496526469	565686766602044	-501204875213473	5.38536e+07	2.34038e+09	0	103656379585481	365299071207607	182794370974697	128578457112364	94256832771563	377229913865318	454599274413577	325608648714118	328014755257693	577694034594266	434107592876794	0	0	540410018569589	0	946800762559555	0	744106058857375	762923375242576	699640435648144	94869409639076	700393683253245	592905894327338
455	Bv03_g7767_htun	505512348242693	217988021864503	435786304021171	500217698108093	5.66865e+07	2.45808e+09	833222435987175	881079226476585	372754154293476	112488843676737	115720611401127	131959565880188	802616838011315	977632848201241	856864865037152	131205902103077	0	473571919501957	464163629426798	974171181519267	540410018569589	803577086149001	430363982981616	741248163785855	572389276044135	346783352382989	118583124686126	0	138691818465989	444679420745504
456	Bv05_g13994_yfoj	342905832016187	-599557795608077	1200268156246	-499519871862031	5.87752e+07	2.54306e+09	396613879529895	251885002392718	243781216907933	244663234996902	337732747348475	262033995104945	519293094193321	420382124726533	401012756837387	427731240856031	398608883870044	393853979719128	178702997329317	214317659934239	331451478056014	313395063598111	175588505056499	328620019278396	393040636216973	336379851811499	441129223832389	394861867146425	445200737275825	379459772369496
457	Bv04_g9974_zkzr	770764632594566	14840220483199	297220225463017	499300492087324	5.9447e+07	2.5665e+09	123316920526102	122832809808795	100643621659239	121394210467812	123435318827869	149868364106785	12841869408181	122204106025155	228497297343241	341135345468001	144423508648567	18153590247575	997951803267615	779336945215413	936710698853953	10446502119937	137716474554117	107892788284386	515150348439721	208070011429793	533624061087567	564088381637749	908431410952229	993117372998291
458	Bv08_g24393_dpga	513612937051456	-359648569360161	720447933161868	-499201334066921	5.97531e+06	2.57408e+09	0	518281897927403	596406646869562	468703515319736	0	0	882878521812447	391053139280496	137098378405944	118085311892769	144423508648567	260464555726077	0	0	0	0	172145593192646	0	190796425348045	346783352382989	237166249372252	256403809835341	166430182159187	889358841491007
459	Bv08_g22015_fuym	574140793590734	-536639790346709	107523751986651	-499089531783947	6.01001e+07	2.58339e+09	833222435987175	518281897927403	745508308586952	0	0	0	3049943984443	200414733881254	117104864888411	131205902103077	34661642075656	228893094425946	0	0	0	0	0	0	0	0	0	0	277383636931978	0
460	Bv05_g13896_ttia	747264607712775	159427363964755	319495541116836	498997148465538	6.03882e+07	2.58473e+08	481602568000587	778977692584887	668720952802496	72836526280687	368162982198401	34733642876321	138050096137946	246363477746713	488984216314535	170567672734	430382055772728	14286086238309	169767847462851	220357521259658	163924372299442	127768756697691	170682355650509	156979888908427	686867131252962	610338700194061	457730861288447	242301600294397	404286650828358	44764395021714
461	Bv05_g14499_szjy	831486371431001	26881986870093	538722043327107	498995487618658	6.03934e+07	2.58473e+08	116651141038204	829251036683845	395119403551085	562444218383684	34287588563297	565540996629378	240785051403395	48881642410062	285621621679051	524823608412308	288847017297133	0	162457270299379	233801083564624	540410018569589	133929514358167	266825669448602	107069179213512	953982126740225	346783352382989	0	12820190491767	138691818465989	0
462	Bv06_g18156_zzqf	176304856604454	293331914594641	588333649650421	498580889889495	6.17031e+07	2.63507e+09	416611217993587	518281897927403	820059139445647	281222109191842	34287588563297	329898914700471	481570102806789	195526569640248	257059459511146	131205902103077	288847017297133	236785959750979	638224990461847	428635319868477	522396351283936	428574445946134	662760533791688	774192526620782	190796425348045	104035005714897	118583124686126	384605714753011	693459092329946	103758531507284
463	Bv04_g10949_rpxc	594320484737294	-259859136601525	52176674828495	-498036981957326	6.34629e+07	2.70437e+09	149980038477691	984735606062066	298203323434781	703055272979604	192867685668545	848311494944067	145273647680048	124159371721558	144810162191279	104964721682462	265739255913363	324396764858841	104436816621029	272767930825395	540410018569589	375002640202867	387327584683454	230610539844488	953982126740225	138713340953196	118583124686126	192302857376506	263514455085379	311275594521852
464	Bv03_g8071_ngjt	238860944733753	144999171975397	291178928133319	497972751342116	6.36739e+07	2.70751e+09	404946103889767	258104385167847	172212419283586	317780983386781	177438270815062	238469786912055	481570102806789	547474394992695	699772973113674	813476593039078	837656350161686	702465013927903	450238720543994	565019285281175	205355807056444	345538147044071	487172028735189	56334860447725	179348639827162	294765849525541	149414737104519	249993714589457	977777320185223	167495915147473
465	Bv06_g16410_dggs	63450176539758	221033962213283	443951821709414	497878263821969	6.39855e+07	2.71491e+09	134148812193935	168441616826406	745508308586952	194043255342371	153008363963713	172018719808103	138050096137946	211657511635569	348172756826763	131205902103077	179085150724223	119182266407993	217692742201168	206719124718388	319382320974627	111697214974711	889992716805981	151132264505227	38350081494957	280894515430221	190918830744663	178200647835562	348116464349633	195658945128022
466	Bv04_g10491_dekr	206474125812331	445961012766037	895799057705382	497835992268602	6.41253e+07	2.71501e+09	261631844899973	178288972887027	225889017501846	208104360801963	207011315950905	232814376945761	159720750764252	138335048020476	154235675706687	205993266301831	199304441935022	194164486995802	232081814713399	286406327366664	257595442184837	25714466756768	267686397414565	247082721261952	177440675573682	149116841524685	16008721832627	176918628786385	178218986728796	200105739335477
467	Bv03_g6357_qkid	841145382550462	163205903422287	328113464118831	497406907273941	6.55619e+07	2.76989e+09	309958746187229	263701829665463	127258268275793	351527636489802	145765110879716	787044553642551	927022447903069	609554080853473	301902054114757	469717129529016	297512427816047	337025349378893	196341215247535	92935930716938	12717649103671	653576030067855	187122259800407	176334702073946	202244210868928	159520342096175	147043074610796	347427162326887	417462373582627	702593484777896
468	Bv03_g7603_twnj	150721613487562	535431360909971	10766029983225	497334079269935	6.58088e+06	2.77438e+08	170810599377371	163258797847132	193086651924021	205292139710044	168866373674238	171076151480387	979192542373805	135402149475872	172515459494147	970923675562771	135758098129653	104975108822934	192627906212121	150022361953967	216164007427835	187501320101434	135995018622191	193548131655196	953982126740225	135245507429366	119768955932987	129483923966847	137304900281329	108205325714739
469	Bv02_g3517_tpty	187516137862165	-165282233098805	332419057272478	-497210462164707	6.62299e+07	2.78618e+09	33328897439487	518281897927403	253472824919564	609314569915657	145722251394012	131959565880188	216706546263055	278625361737354	231353513560031	367376525888616	144423508648567	284143151701174	348122722070098	0	126095670999571	107143611486534	602509576174262	658887256698538	400672493230894	242748346668092	450615873807279	397425905244778	325925773395075	889358841491007
470	Bv03_g6514_mthf	405831028697409	-319724032080099	643172550015198	-497104598249014	6.65927e+07	2.79547e+08	583255705191022	233226854067331	126736412459782	703055272979604	471454342745333	282770498314689	321046735204526	586579708920744	913989189372962	249291213995847	866541051891399	789286532503262	116040907356699	194834236303853	540410018569589	0	146323754213749	329443628349269	248035352952458	204602177905964	139928087129629	602548953113051	113033832049781	622551189043705
471	Bv03_g7593_ywaa	132121455720809	694002404098856	139654466250026	496942505838926	6.71517e+07	2.807e+09	214138166048704	165331925438842	116299296139565	127018652651649	138864733681353	170604867316529	12841869408181	855428742176085	893995675855429	120709429934831	121315747264796	109710828017953	230921405639832	188989209214738	118890204085309	13660810464533	17300632115861	181193995592098	705946773787766	658888369527679	853798497740108	897413334423692	970842729261924	145261944110198
472	Bv05_g12375_kpdp	140097166535315	-94723105614427	190601282881299	-496969926867794	6.70568e+07	2.807e+09	125816587834063	953638692186422	118535821065325	172951597152983	132007215968693	131959565880188	212693462072999	206280530970462	161376216248664	154822964481631	202192912107993	189428767800783	464163629426798	759853521585028	630478354997853	401788543074501	688582372770585	617706803154879	192704389601525	215005678477453	213449624435027	176918628786385	162269427605207	142297414638561
473	Bv06_g17098_depg	182342890242467	255738231203704	515996695339394	495619901277649	7.18856e+07	2.99853e+09	249966730796152	518281897927403	178921994060868	562444218383684	68575177126594	377027331086252	401308419005658	342171496870434	714054054197627	393617706309231	288847017297133	473571919501957	765869988554216	623469556172331	18013667285653	562503960304301	671367813451321	518873714650099	38159285069609	104035005714897	474332498744504	769211429506022	485421364630962	592905894327338
474	Bv04_g9188_xnzt	993578469502286	108363165373509	218733647532733	495411504337909	7.26602e+07	3.02317e+09	85821910906679	145118931419673	790238807102169	726490448745591	181295624528433	203594758786576	706302817449958	361724153834459	588380540658844	45922065736077	317731719026846	66300068730274	163617679372946	109107172330158	252191341999141	14464387550682	783262449026541	108716397355259	648707846183353	693566704765978	782648622928432	717930667538954	998581092955122	667019131118255
475	Bv0_tig366_g28599_isko	18260681390955	38051527909365	768130073127924	495378702651418	7.27829e+07	3.02317e+09	504932796208228	308377729266805	406302028179889	315437465810183	356162326201247	331784051355902	160523367602263	48881642410062	328464864930908	590426559463847	0	0	324914540598758	364340021888206	163924372299442	337502376182581	383884672819601	293204829230849	190796425348045	0	118583124686126	512807619670681	235776091392182	105240796243103
476	Bv08_g24473_cuiy	180303947808496	-114660922435274	231814136290498	-494624375674772	7.56592e+06	3.13604e+09	833222435987175	12179624601294	19085012699826	115769768283975	90862109692737	106038936868008	272889724923847	285468791674762	282194162218902	431667417919124	528590041653754	286511011298684	110238861988864	818303792476184	154917538656615	642861668919201	117059003370999	106245570142639	135465461997112	128309840381706	166016374560577	12820190491767	203876973145004	134886090959469
477	Bv09_g24980_fqqy	314672429497551	-140744463151455	284874854219018	-49405716603982	7.78939e+07	3.2219e+09	183308935917178	176215845295317	350388905035867	1781073358215	132864405682776	348750281254783	706302817449958	420382124726533	694060540680093	62978833009477	375501122486273	544607707427251	812286351496896	194834236303853	18013667285653	1607154172298	172145593192646	576526349611221	476991063370112	381461687621288	486190811213117	21794323836004	325925773395075	251985005089119
478	Bv06_g15002_xfex	286806377097431	160824778594036	325683895056059	493806359587888	7.89021e+07	3.25678e+09	374950096194229	285055043860072	178921994060868	529634972311302	62574849128017	273344815037533	15249719922215	195526569640248	485556756854386	131205902103077	577694034594266	276250286376142	487371810898138	350701625346936	432328014855671	696433474662468	5594731778761	395332354019123	190796425348045	242748346668092	201591311966414	21794323836004	76280500156294	192694415656385
479	Bv05_g14867_sfch	1356743164702	-37692098847859	763818935162098	-493469029277993	8.0278e+07	3.30665e+09	166644487197435	518281897927403	447304985152171	468703515319736	128578457112364	141385249157345	882878521812447	977632848201241	142810810839525	524823608412308	0	789286532503262	0	194834236303853	360273345713059	0	430363982981616	247082721261952	133557497743631	346783352382989	106724812217513	69229028655542	38140250078147	311275594521852
480	Bv08_g24345_nanq	441744868135674	-113530958631574	230258612326094	-493058467975092	8.19839e+07	3.36988e+09	283295628235639	388711423445552	30565840652065	239038792813066	22286932566143	197939348820282	369203745485205	366612318075465	371308108182766	446100067150462	4332705259457	252571690401044	429351357219788	214317659934239	252191341999141	321430834459601	232396550810072	205902267718293	992141411809834	797601710480875	747073685522594	961514286882528	859889274489133	711487073192806
481	Bv01_g589_mhwo	762443615197141	-114363691469942	231984026753064	-492980887824991	8.23101e+07	3.37625e+09	241634506436281	285055043860072	260927908005433	379649847408986	48431218845657	523125421882175	714328985830071	747889128873949	699772973113674	551064788832924	664348139783406	773500801853197	638224990461847	487085590759633	522396351283936	616075766047568	44757854230088	848317342999368	148821211771475	901636716195771	175503024535467	166662476392971	117888045696091	142297414638561
482	Bv09_g27405_intj	238838924415984	-632987103085593	128476079888778	-492688680751755	8.35501e+07	3.42001e+09	133315589757948	137344702950762	161029794654782	125612542105689	193296280525587	171547435644245	223127480967146	234631883568298	319610594658858	279468571479554	352393361102502	301507455416246	208873633242059	22600771411247	237780408170619	246430306419027	235839462673925	187782868159083	270930923994224	215005678477453	256139549322032	319222743244999	376548287135161	318686918200944
483	Bv08_g23829_xohk	205059991686293	-411851636742418	836879424634808	-49212780792423	8.59809e+06	3.51222e+09	0	0	0	468703515319736	428594857041212	0	160523367602263	977632848201241	17137297300743	131205902103077	0	789286532503262	0	0	0	0	0	0	572389276044135	693566704765978	474332498744504	897413334423692	110953454772791	444679420745504
484	Bv04_g9586_kjnj	211953392471621	164803296896693	335059652836179	491862554926214	8.7154e+07	3.55279e+09	866551333426662	228044035088057	454760068238041	224977687353473	278586657076788	155523774073079	642093470409052	439934781690558	799740540701342	393617706309231	144423508648567	868215185753588	185665451770719	428635319868477	18013667285653	2410731258447	352898466044925	18943008630083	190796425348045	208070011429793	166016374560577	256403809835341	117888045696091	133403826223651
485	Bv09_g27006_tcdp	842348752368228	-133966840766249	272722810846995	-491219785943788	9.00611e+07	3.66372e+08	316624525675126	238409673046605	246017741833694	318718390417421	402879165618739	334611756339049	105945422617494	108028429726237	194222702741754	118085311892769	144423508648567	157857306500652	765869988554216	623469556172331	378287012998712	123215153209514	636938694812791	345915809766732	236587567431576	866958380957473	687782123179531	551268191145982	922300592798828	696664425834622
486	Bv04_g10880_uamm	920552331377484	-184688173843499	376063107599358	-491109524203205	9.05691e+07	3.67681e+09	249966730796152	570110087720143	298203323434781	187481406127895	857189714082424	188513665543126	112366357321584	782106278560992	128529729755573	787235412618463	115538806918853	157857306500652	580204536783497	136383965412697	360273345713059	0	774655169366908	411804535436586	286194638022067	104035005714897	189732999497802	512807619670681	221906909545583	177871768298201
487	Bv05_g14887_srcs	869543972503433	-676636590621009	137819760858652	-490957600278359	9.12735e+06	3.6978e+09	599920153910766	653035191388528	685867643899996	595253464456065	677179874125115	61266941301516	130826544595844	106561980453935	144810162191279	115461193850708	12998115778371	876108051078621	789078170025556	720886674324257	936710698853953	669647571790835	619724135493527	543581986776294	839504271531398	124842006857876	652207185773693	974334477374294	12759647298871	622551189043705
488	Bv08_g24037_qcgw	757690817345715	-291747897632954	594377033354431	-49084651872641	9.17919e+06	3.71118e+09	833222435987175	0	447304985152171	937407030639473	0	282770498314689	240785051403395	48881642410062	456994594686481	131205902103077	866541051891399	868215185753588	0	389668472607707	0	0	774655169366908	0	286194638022067	173391676191495	22530793690364	166662476392971	173364773082486	163049120940018
489	Bv05_g14121_icuw	509727009707401	-135217978887319	275632379610817	-490573636806539	9.30775e+07	3.75546e+09	466604564152818	191764302233139	290748240348911	126549949136329	552887365583164	551402471713644	963140205613579	498592752582633	345602162231651	616667739884462	132869627956681	955036704328947	928327258853595	136383965412697	18013667285653	294644931587967	301254788087131	18943008630083	877663556601007	693566704765978	628490560836468	564088381637749	735066637869742	652196483760072
490	Bv02_g2812_krfg	291235015105481	778959359864589	158858941981244	490346561641182	9.41604e+07	3.78368e+09	541594583391664	337919797448667	410775078031411	239976199843705	216868997662853	335554324666764	227140565157202	175973912676223	205076324365558	287340925605739	268627726086334	304664601546259	357405994658634	387720130244668	3062323438561	452681758530604	433806894845469	39450874494825	156453068785397	239280513144262	18854716825094	111535657278373	181686282190446	228268769316025
491	Bv08_g24039_shhq	635661061528706	-296257629008588	604144806571263	-490375197777426	9.40232e+07	3.78368e+09	224970057716537	145118931419673	328023655778259	1781073358215	728611256970061	706926245786723	112366357321584	332395168388422	742616216365532	131205902103077	577694034594266	213107363775881	116040907356699	194834236303853	18013667285653	0	5594731778761	741248163785855	209876067882849	215005678477453	218192949422472	185892762130622	174751691267146	207517063014568
492	Bv09_g27198_wdgq	240259698945007	22914025314364	46747701182198	490163681526438	9.50414e+07	3.81132e+09	599920153910766	108839198564755	208742326404347	239038792813066	231441222802255	113108199325876	0	146644927230186	228497297343241	104964721682462	577694034594266	394643266251631	440955447955458	467602167129248	234177674713488	267859028716334	105869539813477	774192526620782	190796425348045	138713340953196	118583124686126	192302857376506	970842729261924	444679420745504
493	Bv09_g25384_sxtm	955228499918266	165346760759363	337660865478039	489682926463142	9.73954e+07	3.89779e+09	199556773418928	149057873843921	164757336197716	231867629028674	225869489660719	262835178183504	361980193943103	880847196229318	114562832455467	737377169819293	294623957643076	464100481111918	793719806319824	991706262786613	408910247384322	302680702449457	832323943086445	173369709418803	347249494133442	162988175620005	349820217824072	255121790786164	247564895961791	275701240862212
494	Bv05_g11447_eddf	266709839254101	-643635492254218	131484928976532	-489512750445413	9.8242e+07	3.92371e+09	139148146809858	190727738437284	324296114235324	189356220189173	20872569537907	17249000397196	31703365101447	365145868803163	456708973064802	328014755257693	297512427816047	317293186066311	234402632860533	224059371749431	239581774899184	273216209290661	14374157031586	178723168379478	309090209063833	232344846096603	273927018024951	320504762294176	374467909858171	290523888220396
495	Bv09_g27436_wrdn	91250285034271	-770113344784808	157418759719177	-48921319552932	9.97495e+07	3.97588e+09	566591256471279	544195992823773	670957477728257	899910749413894	780042639815006	984983902462834	114774207835618	103629081909331	976825946142353	108900898745554	118427277091825	110500114550457	394539085012778	389668472607707	684519356854812	107143611486534	542258618556836	584762440319953	782265343926984	901636716195771	113839799698681	155124304950381	153947918497248	133403826223651
496	Bv01_g2191_tfli	323107649184054	-305409886084779	624422223757387	-489107969679572	1.00284e+08	3.98913e+09	166644487197435	103656379585481	0	937407030639473	857189714082424	141385249157345	160523367602263	195526569640248	399870270350671	393617706309231	577694034594266	394643266251631	0	0	0	0	0	823609070873172	38159285069609	0	830081872802883	897413334423692	166430182159187	118581178865468
497	Bv09_g25338_wnga	790025155680684	-610751750868347	124996839870411	-488613753356914	1.02833e+08	4.0823e+09	0	0	0	468703515319736	428594857041212	0	0	0	571243243358101	0	0	0	0	0	0	0	0	0	324353923091676	31210501714469	415040936401441	410246095736545	25657986416208	163049120940018
498	Bv08_g24209_zdud	557558853180473	-31339478802343	641818658036384	-488291800338506	1.04527e+07	4.14121e+09	583255705191022	414625518341922	670957477728257	656184921447631	942908685490667	122533882603032	104340188941471	73322463615093	542681081190196	104964721682462	0	552500572752284	116040907356699	58450270891156	18013667285653	267859028716334	44757854230088	823609070873172	177440675573682	197666510858304	206334636953859	208969105015803	199022759498694	173424974090746
499	Bv05_g14445_pxyd	112814292697524	-129880350740489	266200470303946	-487904287292176	1.06602e+08	4.21494e+09	106652471806358	621938277512884	125990904151195	543696077770894	411451062759564	395878697640565	113971590997607	178906811220827	149951351381502	148262669376477	924310455350826	836643724453458	696245444140197	487085590759633	162123005570877	294644931587967	115337547439073	658887256698538	316722066077755	249684013715752	173131362041744	117945752524257	149093704850938	158602326732563
500	Bv08_g24089_qhjs	419254072122733	-111703004598332	229033712337312	-487714247210124	1.07634e+07	4.24723e+09	254966065412075	166886771132624	393628386933911	170608079576384	138436138824312	119706177619885	692658331203765	372966931588773	46327827036342	385745352183047	603690266151008	279407432506155	339999858555129	428635319868477	27560910947049	361609688767051	326215899100065	2026078314348	858583914066202	104035005714897	653393017020555	569216457834456	565169160248906	398729213935135
501	Bv05_g11736_rqux	225494913009765	345025648402282	707670983101615	487550933472058	1.08528e+08	4.27397e+09	298293632083409	271061432616032	247508758450868	262473968579052	256728319367686	278528940839969	218311779939078	202858816001757	176514162197653	171879731755031	181973620897194	204425211918345	266894086920409	237697768290701	239581774899184	19285850067576	241003830469705	229786930773615	183164568334123	176859509715324	220564611916195	215379200261686	222600368637913	21492838669366
502	Bv08_g23407_syga	599375096650059	-386767289240377	793488866933886	-487426232878202	1.09216e+07	4.29248e+09	0	414625518341922	155811236494673	281222109191842	128578457112364	0	226337948319191	143712028685582	608374054176378	182376203923277	127092687610739	497250515477055	0	0	0	0	292647508427499	164721814174634	122109712222749	100567172191067	10316731847693	769211429506022	839085501719234	711487073192806
503	Bv04_g8993_fmeo	370248169902946	-581406173736605	119461444208092	-486689389694506	1.13366e+08	4.44674e+09	317457748111114	235818263556968	345170346875759	218884541654317	22629808451776	225745114487894	423781690469975	378832728677981	415865081164698	431667417919124	343727950583588	44752546392935	312150040789521	414996923327208	421519814484279	251787486993354	271129309278418	335208891845381	515150348439721	388397354668948	57394232348085	499987429178914	462537214584074	428374508651502
504	Bv08_g22311_praz	235296679569458	335547687347973	691112377865061	485518271839559	1.20276e+08	4.70842e+09	416611217993587	984735606062066	298203323434781	749925624511578	471454342745333	848311494944067	0	48881642410062	0	131205902103077	0	789286532503262	348122722070098	0	0	267859028716334	344291186385293	411804535436586	0	0	118583124686126	12820190491767	0	0
505	Bv05_g11414_gnra	211552991705932	184157761468311	379827539128407	484845732594585	1.24425e+07	4.86121e+09	541594583391664	305786319777168	350388905035867	24841286311946	501455982738218	461858480580659	642093470409052	24440821205031	342745946014861	104964721682462	0	63142922600261	197269542506389	331218201716551	252191341999141	803577086149001	301254788087131	370624081892928	152637140278436	693566704765978	59291562343063	384605714753011	138691818465989	38538883131277
506	Bv08_g23372_frcw	10016226025081	630521771401299	130079356473333	484720856941325	1.25211e+08	4.88223e+07	113318251294256	146155495215528	93934046881956	144829386233799	142293492537682	153638637417648	714328985830071	826099756730048	104251891912853	852838363670001	69323284151312	647214956652675	145051134195874	101313802878004	136903871370962	883934794763902	809084288005437	113658051780498	76318570139218	693566704765978	628490560836468	794851810489556	755870410639641	102276266771466
507	Bv09_g24966_gftf	221052231960096	386590939816769	797927226978258	484493982340702	1.2665e+08	4.92861e+09	249966730796152	310969138756442	745508308586952	374962812255789	557173314153576	282770498314689	0	0	0	0	0	0	150853179563709	0	900683364282648	267859028716334	860727965963231	494165442523903	0	0	0	12820190491767	693459092329946	0
508	Bv05_g14651_kmyx	613462865741707	-38425593332606	793968626720272	-483968661221975	1.30044e+08	5.05073e+09	0	0	14910166171739	0	857189714082424	94256832771563	802616838011315	391053139280496	342745946014861	262411804206154	0	236785959750979	0	194834236303853	0	0	258218389788969	164721814174634	38159285069609	693566704765978	59291562343063	576908572129516	235776091392182	266807652447302
509	Bv07_g18827_nukf	380707324369603	520234037419382	107564307217237	483649317211439	1.3215e+08	5.12243e+09	166644487197435	518281897927403	820059139445647	0	428594857041212	471284163857815	0	48881642410062	199935135175335	131205902103077	0	0	148532361416575	130538938323582	225170841070662	12053656292235	903764364261393	163074596032888	572389276044135	346783352382989	0	0	970842729261924	148226473581835
510	Bv05_g14657_wgtu	452366063804517	-122878671362923	254185885326356	-483420514105872	1.33679e+08	5.17153e+09	491601237232433	186581483253865	290748240348911	107801808523539	308588297069673	537263946797909	102734955265448	591467873161751	437001081168947	984044265773078	69323284151312	773500801853197	232081814713399	175350812673468	216164007427835	214287222973067	301254788087131	156485723465903	209876067882849	589531699051081	581057310962018	487167238687147	582505637557154	681841778476439
511	Bv08_g23267_mhzu	243347727129563	181268507517794	375282814551778	483018407688861	1.36407e+08	5.26675e+09	416611217993587	388711423445552	216197409490216	651497886294433	338589937062558	490135530412128	401308419005658	537698066510682	799740540701342	170567672734	866541051891399	315714613001305	162457270299379	194834236303853	126095670999571	803577086149001	636938694812791	815372980164441	76318570139218	693566704765978	22530793690364	243583619343574	970842729261924	148226473581835
512	Bv07_g20336_qdwj	173533640028395	-598443149056123	123922520632729	-482917185674214	1.37102e+08	5.28325e+09	160811930145525	152893159888584	170721402666412	102177366339703	181295624528433	14892579577907	258442621839644	214590410180172	213930594637609	207305325322862	257073845394449	171275177553208	133447043460204	122745568871428	12249293754244	101786430912207	128248466928521	113658051780498	261391102726822	242748346668092	194476324485247	138458057311084	153947918497248	211963857222023
513	Bv04_g10937_yxyr	152759097569404	350352342569134	726050291491229	482545557346376	1.39684e+08	5.37224e+09	66657794878974	414625518341922	298203323434781	187481406127895	257156914224727	329898914700471	0	0	571243243358101	0	0	0	232081814713399	194834236303853	18013667285653	267859028716334	860727965963231	494165442523903	0	0	0	0	0	0
514	Bv09_g24628_xxdr	298156435574754	-144686018557933	300126579355498	-482083322538901	1.4296e+08	5.48754e+09	916544679585892	208867604864743	359335004738911	212322692439841	132007215968693	239883639403628	215101312587033	331906351964321	662642162295397	109688134158172	294623957643076	273882426778632	136928270680905	681919827063487	192746239956487	348216737331234	144602298281823	922442159377953	530414062467565	502835860955334	283413667999841	332042933736766	276690177839648	441714891273867
515	Bv08_g24012_akvh	122654360908416	184289297386429	38274070393608	481499081470066	1.47207e+08	5.63959e+09	299960076955383	124387655502577	104371163202173	117175878829934	111434662830715	141385249157345	561831786607921	97763284820124	799740540701342	131205902103077	115538806918853	63142922600261	394539085012778	155867389043083	234177674713488	214287222973067	249611110129337	18943008630083	0	0	0	12820190491767	208037727698984	296452947163669
516	Bv03_g6070_dwwe	11651540806168	620836676599064	12911601995548	480836287250128	1.52171e+08	5.81849e+09	166644487197435	518281897927403	154320219877499	0	171437942816485	471284163857815	0	0	139954594622735	0	0	0	489692629045272	377978418429475	55121821894098	361609688767051	389049040615381	432394762208416	38159285069609	0	0	12820190491767	166430182159187	0
517	Bv06_g15416_ggij	100296664892	203356611472153	422989155757887	480760815505519	1.52747e+08	5.8292e+09	374950096194229	456088070176115	202778259935651	304657284957829	445738651322861	405304380917721	553805618227808	508369081064645	576955675791682	590426559463847	4332705259457	749822205878099	268054495993976	218214344660316	702533024140465	316073653885274	428642527049689	2363758033406	190796425348045	242748346668092	118583124686126	21794323836004	305122000625176	192694415656385
518	Bv08_g24200_arqv	301182109563084	-172160885249519	358854902791622	-479750684497373	1.60653e+08	6.11907e+09	749900192388457	124387655502577	231107575661955	140611054595921	192867685668545	117821040964454	288942061684074	66967850101785	482700540637596	446100067150462	202192912107993	418321862226729	232081814713399	779336945215413	720546691426118	1607154172298	120501915234852	107069179213512	992141411809834	121374173334046	355749374058378	166662476392971	423010046321267	237162357730935
519	Bv03_g7083_dkyr	713521014261782	279703904920408	583236127083856	47957232402408	1.62089e+07	6.15398e+09	241634506436281	233226854067331	820059139445647	243725827966263	162866045675661	94256832771563	802616838011315	391053139280496	285621621679051	0	0	157857306500652	232081814713399	58450270891156	126095670999571	133929514358167	602509576174262	411804535436586	38159285069609	0	948664997489009	12820190491767	0	0
520	Bv06_g18588_xmtk	59497828327073	-984054034123451	205199598511319	-479559434454336	1.62193e+08	6.15398e+09	549926807751535	362797328549182	365299071207607	445268339553749	351447782773794	419442905833456	682224312309618	449711110172571	668354594728979	125957666018954	124204217437767	568286303402349	266894086920409	545535861650789	234177674713488	375002640202867	413149423662351	42827671685405	515150348439721	554853363812782	628490560836468	564088381637749	818281728949336	157120061996745
521	Bv05_g11528_hgwd	106852259576388	-183029444585519	381852617213318	-479319602209957	1.64145e+08	6.21609e+09	259132177592011	431728820973527	15655674480326	394179656383898	158408659162432	114097896069977	410137204223782	4333357599652	154635545977038	889576016258863	129692310766413	169223032568699	276177359508945	142228992501813	199951706870748	423217265371807	300394060121168	316265883215298	915822841670616	787198209909385	105064648471908	834594401014034	108040926585006	149115832423326
522	Bv05_g14170_ensf	106963920742289	175983398880779	367200856006278	479256504995104	1.64662e+08	6.22373e+09	866551333426662	118686554625375	752963391672822	102177366339703	62574849128017	645659304485207	104340188941471	879869563381116	134242162189154	406738296519539	69323284151312	386750400926598	29706472283315	27861295791451	21436264069927	195537090962924	210017623695028	271790993388147	992141411809834	450818358097886	901231747614558	461526857703613	478486773707663	800422957341906
523	Bv08_g21712_skus	902387959376234	153425059980036	320425873344099	478816078048965	1.68317e+07	6.34969e+09	108318916678333	160667388357495	164011827889129	107801808523539	68575177126594	12724672424161	802616838011315	293289854460372	599805405526006	656029510515386	288847017297133	710357879252936	139249088828039	779336945215413	144109338285224	107143611486534	241003830469705	181193995592098	38159285069609	346783352382989	0	0	416075455397967	889358841491007
524	Bv07_g19277_evom	183105998722122	28406117577567	593426268799791	478679813669499	1.69463e+08	6.38074e+09	416611217993587	103656379585481	178921994060868	234351757659868	471454342745333	377027331086252	240785051403395	391053139280496	542681081190196	524823608412308	0	236785959750979	696245444140197	565019285281175	720546691426118	589289863175934	421756703321983	535345896067562	190796425348045	693566704765978	118583124686126	897413334423692	693459092329946	741132367909173
525	Bv03_g7353_reqs	147239689062082	677721400663333	141699289568426	47828143862081	1.72858e+08	6.48381e+09	214138166048704	217678397129509	166993861123477	176232521760221	186867357669968	196996780492567	134839628785901	107050796878036	588380540658844	905320724511232	751002244972546	104185822290431	222798542124863	142228992501813	12249293754244	155358236655474	173867049124573	182841213733844	150729176024956	162988175620005	135184762142184	106407581081666	113033832049781	136368355695288
526	Bv05_g13161_aoeq	129416962170084	276420223725679	577904370749786	478314817669652	1.72571e+08	6.48381e+09	203306274380871	290756144737273	220670459341738	241851013904984	15900869196229	178616698102112	0	0	142810810839525	341135345468001	288847017297133	0	291262677465316	259129534284125	79260136056873	179465549239944	331380266895844	270967384317274	476991063370112	485496693336185	54548237355618	615369143604818	596374819403753	77077766262554
527	Bv04_g10976_tppm	39435018461486	-64113290738442	134133948499493	-477979597675709	1.75473e+08	6.56942e+09	33328897439487	331700414673538	238562658747825	356214671643	334303988492145	372314489447674	393282250625545	493704588341626	459850810903272	564185379043232	491039929405126	497250515477055	197269542506389	175350812673468	396300680284365	2410731258447	404542144002719	271790993388147	362513208161285	381461687621288	54548237355618	551268191145982	582505637557154	489147362820054
528	Bv09_g25885_sdag	306198205979623	-574863488589561	120331223226811	-477734268109289	1.77627e+08	6.63746e+09	360785314782447	219233242823291	214706392873042	208573064317283	295730451358436	275229951692964	349940941372934	336794516205327	379876756833137	283404748542647	363947241794388	235996673218475	227440178419131	22600771411247	261198175641968	211608632685904	188499424545948	257789639183303	385408779203051	357186852954479	398439298945384	515371657769035	436879228167866	35870806606804
529	Bv01_g1139_xucf	113502894029379	-191566509224021	401102011008177	-477600470619719	1.78812e+08	6.66272e+09	124983365398076	673766467305624	372754154293476	374962812255789	900049199786546	989696744101412	144471030842037	97763284820124	16851675679064	170567672734	202192912107993	363071804951501	116040907356699	0	0	0	430363982981616	823609070873172	286194638022067	693566704765978	201591311966414	141022095409437	25657986416208	103758531507284
530	Bv08_g22155_xdvu	685556453567416	276660815129837	579295142184949	477581797227481	1.78978e+08	6.66272e+09	66657794878974	725594657098364	223652492576086	328092460723815	428594857041212	235642081928908	160523367602263	146644927230186	485556756854386	262411804206154	288847017297133	236785959750979	185665451770719	370185048977321	126095670999571	214287222973067	154931033873382	156485723465903	0	0	118583124686126	0	693459092329946	0
531	Bv07_g21407_jlne	836375139023976	837838968518893	175508401904744	477378267607739	1.80797e+08	6.71777e+09	121650475654128	104692943381335	100643621659239	119050692891213	467168394174921	128189292569326	658145807169279	576803380438732	471275675770434	406738296519539	69323284151312	99450103095411	1195221345774	857270639736955	936710698853953	830362989020635	159234673703198	127659405985342	534229990974526	346783352382989	54548237355618	717930667538954	651851546790149	578083246969155
532	Bv04_g10961_efqj	389025622036406	-100050288160815	209764576329964	-476964652046079	1.84549e+08	6.84429e+09	399946769273844	228044035088057	193832160232608	285909144345039	257156914224727	240354923567486	810643006391429	571915216197726	536968648756615	74787364198754	722117543242833	710357879252936	127644998092369	194834236303853	252191341999141	294644931587967	344291186385293	321207537640537	248035352952458	208070011429793	343891061589766	499987429178914	485421364630962	311275594521852
533	Bv03_g7669_axow	436543422513198	-112623440691656	236170475406783	-476873497831055	1.85386e+08	6.86243e+09	183308935917178	26950658692225	506945649839127	290596179498237	278586657076788	212077873736017	826695343151655	743000964632943	785459459617389	813476593039078	317731719026846	757715071203132	208873633242059	116900541782312	666505689569159	187501320101434	206574711831176	214138358427025	534229990974526	381461687621288	675923810710919	461526857703613	527028910170759	311275594521852
534	Bv08_g21626_qzoq	791184402343062	53332593661926	111958447083576	476360605663938	1.90164e+08	7.02608e+09	969037693053084	962967766349115	670957477728257	114504268792612	122235253228154	118009554629997	492004121700936	665767969625045	642934270399543	579930087295601	491039929405126	724565036837995	656791535638919	792975341756683	819621861497209	838398759882125	106558122186248	893615841897392	768909594152621	742116374099597	596473117171214	68844422940789	631741233112581	747061426852446
535	Bv03_g6948_whox	159838771840034	116599348304935	244833044786897	47624024120773	1.91302e+08	7.05492e+09	364118204526395	11972311842123	12971844569413	151391235448275	16629480453199	928429802799896	650119638789165	674566665258856	114534270293299	123333547976892	124204217437767	734036475228034	146211543269441	360443337162129	253992708727707	420538675084644	231535822844109	222374449135757	457911420835308	728245040004277	936806685020396	121791809671787	119274963880751	155637797260926
536	Bv02_g4622_rcxi	69021087975637	-352833914849388	741190100461776	-476037004041966	1.93238e+08	7.11305e+09	166644487197435	155484569378221	745508308586952	234351757659868	128578457112364	141385249157345	802616838011315	293289854460372	17137297300743	0	288847017297133	157857306500652	0	0	0	0	172145593192646	823609070873172	114477855208827	346783352382989	49804912368173	294864381310642	277383636931978	222339710372752
537	Bv0_tig284_g28290_arzx	148346906918758	406253903556518	853939066007659	475741091757095	1.96092e+08	7.20464e+09	167477709633422	164813643540914	169975894357825	158890491693391	187724547384051	161179184039373	12841869408181	120737656752853	15652064868012	165319436649877	150200448994509	11365726068047	15433440678441	19873092102993	144109338285224	166072597804127	182474328784205	178723168379478	110661926701866	110970672762556	996098247363459	130765943016024	12482263661939	114134384658013
538	Bv06_g15440_oimn	623494918430922	107770075145991	226558898143145	475682376765001	1.96663e+08	7.21218e+09	171643821813358	627121096492158	797693890188039	632749745681644	617176594139346	344037439616205	369203745485205	303066182942385	328464864930908	275532394416462	51992463113484	213107363775881	684641353404527	114952199419273	972738033425259	723219377534101	70579693208985	114481660851371	305274280556872	485496693336185	604773935899243	384605714753011	450748410014465	607728541685522
539	Bv08_g21978_guhn	190315515109683	-129722675612122	272811976084054	-475502129613819	1.98425e+08	7.26333e+09	133315589757948	725594657098364	246017741833694	107801808523539	137150354253188	94256832771563	296968230064187	278625361737354	516975135239082	157447082523693	202192912107993	228893094425946	174061361035049	0	144109338285224	267859028716334	120501915234852	494165442523903	343433565626481	208070011429793	27274118677809	205123047868273	284318227855278	266807652447302
540	Bv08_g23710_mxdi	243325625269547	647227781033167	136144964158981	475396049373796	1.9947e+08	7.28804e+09	216637833356665	333773542265247	290748240348911	296689325197393	270014759935964	254022164319362	163733834954308	201881183153556	292476540599348	154822964481631	176196680551251	101817962692921	323754131525191	420841950416323	308033710584665	230358764696047	27973658893805	339326937199747	183164568334123	249684013715752	205148805706998	173072571638855	178218986728796	195658945128022
541	Bv02_g3501_isqu	603760728592339	874705552365892	184472683702485	474165353270735	2.11981e+06	7.73084e+09	102319715139225	718856992425308	232598592279129	653841403871032	627891465565376	545275777583492	467122999722586	5513849263855	338461621689675	556313024917047	375501122486273	347286074301435	811125942423329	785181972304529	126275807672427	961613913091638	805641376141585	958680958496373	375868957935649	294765849525541	528880736100122	412810133834898	367533318934871	487665098084236
542	Bv0_tig366_g28544_dyzk	224888314513792	-111801417551715	23586804101968	-473999856311126	2.1372e+08	7.77987e+09	161645152581512	865530769538763	109589721362282	960842206405459	117006395972251	135729839191051	126813460405788	175973912676223	158805621653552	123333547976892	323508659372789	487779077087016	157815634005111	150022361953967	936710698853953	141965285219657	236700190639889	213314749356152	415936207258738	371058187049798	336776074108598	473065029146204	354357596180602	349814477653129
543	Bv08_g24396_shcg	114235439981345	689227635973004	14544263817435	473882792985913	2.14958e+07	7.81053e+09	142481036553807	119204836523303	10511667151076	145766793264438	130292836540528	103211231884862	626041133648826	73322463615093	79117189205097	682270690936001	69323284151312	599857764702479	183344633623585	150022361953967	194547606685052	15267964636831	964015321878819	168839859529	953982126740225	107502839238727	105538980970652	106407581081666	108179618403472	114134384658013
544	Bv07_g20363_offg	744374783012612	169469657398561	357657742981487	473831926539147	2.15498e+08	7.81577e+09	366617871834357	248775311005153	141646578631521	304657284957829	428594857041212	480709847134972	43341309252611	28351352597836	22564108112645	314894165047385	953195157080539	426214727551762	182184224550018	148074019590929	176533939399399	15267964636831	209156895729065	170487077670747	286194638022067	104035005714897	22530793690364	256403809835341	318991182471775	400211478670953
545	Bv05_g14890_zksn	272350525525611	152851010567628	322898620865782	47337151876893	2.20447e+08	7.98059e+08	202473051944883	189172892743502	109589721362282	173889004183622	24387047365645	26533298425195	329072903584639	958080191237216	206504432473954	839717773459694	953195157080539	138914429720574	666074808227455	933255991895457	58184145332659	798219905574675	381302488921712	312147837860932	12592564072971	190730843810644	155343893338825	223071314556746	158802132143558	171942709354928
546	Bv06_g16733_riqd	343189069953935	359535313860646	759891908171628	473140074258353	2.22976e+08	8.05735e+09	33328897439487	155484569378221	484580400581519	468703515319736	214297428520606	94256832771563	481570102806789	684342993740868	714054054197627	787235412618463	0	18153590247575	464163629426798	113003857056235	756574025997424	131250924071004	207435439797139	133424669481454	0	0	237166249372252	256403809835341	832150910795935	148226473581835
547	Bv02_g4561_yomk	67689811361764	-437582733696869	925256164280888	-472931443841781	2.25279e+08	8.11727e+09	0	0	14910166171739	0	428594857041212	282770498314689	160523367602263	586579708920744	285621621679051	0	288847017297133	789286532503262	0	194834236303853	0	0	0	0	953982126740225	693566704765978	296457811715315	115381714425903	138691818465989	103758531507284
548	Bv0_tig21_g27779_omaf	316206787214687	583492053845827	1233818978304	472915447165428	2.25457e+08	8.11727e+09	321623860291049	393375960526899	249745283376629	378243736863027	449596005036232	451018944811929	212693462072999	265916134710737	206790054095633	338511227425939	320620189199818	311768180338789	334197813187294	282509642640587	342259678427406	508932154561034	457046549926476	374742127247293	200336246615447	270491014858731	227679599397362	22948140980263	199022759498694	262360858239847
549	Bv01_g1449_srpg	125339127265219	115757238866023	24511828715114	472250521213243	2.32957e+08	8.37203e+09	188308270533101	303713192185458	246017741833694	19638677291897	160723071390455	182386971412975	104340188941471	757665457355961	462707027120062	472341247571078	69323284151312	923465243028817	696245444140197	15976407376916	594451020426547	190179910388597	697189652430217	244611894049332	667787488718157	114438506286386	100795655983207	641009524588352	50622513740086	105240796243103
550	Bv03_g7530_fgoy	70928092259832	-410477097603068	86961866812081	-472019647979824	2.35617e+08	8.4216e+09	0	570110087720143	447304985152171	937407030639473	857189714082424	0	137247479299935	108517246150338	95683243262482	128581784061016	124204217437767	156278733435646	0	0	0	0	189360152511911	0	141189354757553	159520342096175	168388037054299	123073828720964	140078736650649	127474767280378
551	Bv05_g11519_sobc	113275864975346	48807466976601	103391197329418	472065980830977	2.35081e+07	8.4216e+09	256299221309655	215397956778629	497999550136084	140376702838261	500941668909769	227818764808868	0	24440821205031	285621621679051	249291213995847	0	789286532503262	316675636176433	151970704317006	169508609157994	18776917913015	179031416920352	233740254313806	0	693566704765978	59291562343063	897413334423692	693459092329946	204552533542932
552	Bv07_g20472_rgoj	803866890017855	236906767237768	501898126635375	472021620853507	2.35594e+07	8.4216e+09	274963403875768	150301750398947	320568572692389	112488843676737	398593217048327	197939348820282	136444862461924	327507004147416	202791351392126	262411804206154	34661642075656	221000229100913	287781450244615	354598310073013	291821410027578	270537619003497	127387738962558	140013542048439	362513208161285	173391676191495	426899248870054	423066286228312	277383636931978	192694415656385
553	Bv02_g4937_mopy	664079905287465	430637441101605	913171448025905	47158443470014	2.4071e+08	8.58809e+09	416611217993587	259140948963702	745508308586952	937407030639473	600032799857697	141385249157345	160523367602263	0	0	0	0	0	174061361035049	58450270891156	414314347570018	562503960304301	344291186385293	823609070873172	0	693566704765978	237166249372252	0	0	0
554	Bv01_g23_ccns	113922486733912	-11089040586337	235421842816383	-471028535571605	2.4737e+08	8.80977e+09	624916826990381	979552787082792	879699804132603	913971854873486	621462542709758	984983902462834	158115517088229	77232995007898	639792432561073	114149134829677	577694034594266	132600137460548	464163629426798	370185048977321	990751700710912	562503960304301	602509576174262	609470712446148	185072532587604	225409179048943	187361337004079	185892762130622	2593537005314	226786504580207
555	Bv04_g9649_xdye	489594265599505	154267173332145	327942200470212	47040964264725	2.54993e+08	9.06488e+09	724903519308842	559744449761595	320568572692389	389023917715381	415737011329976	35817596453194	216706546263055	224855555086285	314183783846956	419858886729847	837656350161686	173643037150718	765869988554216	171454127947391	828628695140036	101786430912207	869335245622864	76595643591205	152637140278436	693566704765978	830081872802883	897413334423692	201103136775684	237162357730935
556	Bv07_g21330_zrch	519462028049571	383798499991589	816641298489655	469971945701753	2.60519e+08	9.24468e+09	99986692318461	103656379585481	372754154293476	937407030639473	428594857041212	188513665543126	0	48881642410062	571243243358101	0	0	789286532503262	220477723977729	974171181519267	18013667285653	2410731258447	602509576174262	18943008630083	0	0	0	0	0	592905894327338
557	Bv05_g12008_aosw	410618688458645	293636536334576	625073770639664	469763010586871	2.63198e+08	9.32296e+09	833222435987175	171033026316043	745508308586952	374962812255789	814330228378303	565540996629378	0	0	571243243358101	131205902103077	288847017297133	0	812286351496896	194834236303853	360273345713059	803577086149001	946800762559555	988330885047807	0	0	0	384605714753011	693459092329946	444679420745504
558	Bv02_g4685_kifu	362553486088649	-327098749268833	696525539811257	-469614867758431	2.65113e+08	9.37396e+08	0	0	126736412459782	843666327575525	428594857041212	659797829400941	136444862461924	830987920971054	628367567693911	144326492313385	231077613837707	165750171825685	0	779336945215413	0	0	352898466044925	494165442523903	145005283264514	142181174477026	110282305958097	897413334423692	112340372957451	108205325714739
559	Bv01_g103_twpf	245096245076812	132773226208403	282751909965074	469574993232771	2.6563e+08	9.37547e+09	608252378270638	357614509569908	424939735894563	276535074038644	304302348499261	117821040964454	104340188941471	219967390845279	139954594622735	157447082523693	144423508648567	118392979875489	278498177656079	272767930825395	108082003713918	267859028716334	628331415153159	535345896067562	953982126740225	208070011429793	130441437154739	641009524588352	970842729261924	222339710372752
560	Bv05_g12173_sgeb	406434606014092	-678590051212757	144545009609846	-469466260401792	2.67047e+07	9.40864e+09	0	0	223652492576086	468703515319736	857189714082424	0	0	48881642410062	0	0	0	789286532503262	0	0	0	0	430363982981616	0	417844171512218	381461687621288	137556424635906	743571048522488	144239491204629	154155532525108
561	Bv08_g23734_rfpm	285926266692894	12824784418299	273251400440657	469340116742942	2.687e+08	9.45e+09	549926807751535	352431690590634	178921994060868	384336882562184	450024599893273	367601647809096	120392525701697	928751205791179	913989189372962	183688262944308	144423508648567	236785959750979	359726812805768	526052438020404	288218676570447	375002640202867	33568390672566	609470712446148	133557497743631	381461687621288	22530793690364	179482666884738	25657986416208	251985005089119
562	Bv07_g19306_ocug	158484755574677	610014938421368	129997824451745	469250113218476	2.69885e+08	9.47479e+08	33328897439487	0	377227204144998	937407030639473	557173314153576	0	0	48881642410062	182797837874592	656029510515386	0	0	732218125420773	50462067202698	237780408170619	618754356334731	711822027851592	558406950052011	0	0	0	12820190491767	263514455085379	0
563	Bv02_g5097_jxno	820062735498309	258813636552067	5522870729695	468621572401641	2.78303e+08	9.75296e+09	515764687876061	110912326156464	253472824919564	524947937158105	137150354253188	471284163857815	963140205613579	195526569640248	771178378533437	275532394416462	577694034594266	236785959750979	591808627519167	255232849558048	136903871370962	278573389864987	662760533791688	444748898271513	228955710417654	208070011429793	343891061589766	34614514327771	318991182471775	81524560470009
564	Bv05_g14493_zcmy	239868118384194	-122390307810701	261242087747995	-468493835988493	2.80044e+08	9.79658e+09	216637833356665	259140948963702	104371163202173	562444218383684	184295788527721	212077873736017	401308419005658	229743719327292	385589189266718	328014755257693	202192912107993	244678825076011	162457270299379	116900541782312	216164007427835	2410731258447	154931033873382	823609070873172	305274280556872	381461687621288	296457811715315	397425905244778	38140250078147	42985677338732
565	Bv06_g15930_xasr	156190046626165	107432401649013	22943520912608	46824723222832	2.83435e+08	9.89767e+07	152479705785653	13578985725698	143137595248695	191699737765772	134578785110941	115935904309023	139655329813969	155932439288098	112820540563225	984044265773078	147311978821538	105764395355437	205392406021358	430583662231516	207157173785009	404467133361664	228092910980256	205902267718293	705946773787766	381461687621288	770790310459819	743571048522488	991646502031822	741132367909173
566	Bv02_g5590_yhnx	438249128135863	422766502142919	903664867361613	46783549677797	2.89186e+08	100806218934332	516597910312048	502733440989581	201287243318477	838979292422328	105434334832138	0	0	0	17137297300743	236170623785539	577694034594266	0	126484589018802	720886674324257	15311617192805	125893743496677	903764364261393	118599706205737	0	0	0	0	346729546164973	192694415656385
567	Bv09_g26249_tufc	602970018589484	470343469925589	100659294452285	467262831996646	2.9737e+08	103476233716671	249966730796152	518281897927403	111826246288043	0	0	94256832771563	802616838011315	0	856864865037152	0	0	0	510579992369477	58450270891156	252191341999141	107143611486534	172145593192646	164721814174634	0	0	0	0	138691818465989	0
568	Bv01_g2536_ajpt	43481921147139	-182203714016146	390198771138195	-466951019565398	3.01919e+08	104874229995087	208305608996794	881079226476585	111826246288043	215603617047079	180009839957309	895439911329849	409334587385771	342171496870434	474131891987224	195496794133585	51992463113484	363071804951501	301706359127418	253284507195009	900683364282648	803577086149001	628331415153159	329443628349269	12783360498319	104035005714897	581057310962018	256403809835341	402206273551368	533615304894604
569	Bv05_g14348_pzne	910261607338052	-325418374268747	69749220000508	-46655485791293	3.07795e+08	106727428949286	0	103656379585481	111826246288043	468703515319736	0	0	882878521812447	586579708920744	108536216238039	341135345468001	288847017297133	268357421051109	0	0	0	0	688582372770585	0	17171678281324	346783352382989	201591311966414	12820190491767	180299364005786	118581178865468
570	Bv01_g1099_zmmm	466924060004611	334547085840526	718126490480226	465860945495559	3.18353e+08	110194653735536	249966730796152	124387655502577	596406646869562	140611054595921	428594857041212	471284163857815	802616838011315	0	571243243358101	0	0	0	232081814713399	779336945215413	252191341999141	535718057432668	946800762559555	0	190796425348045	0	355749374058378	0	138691818465989	148226473581835
571	Bv05_g12245_zaug	157773260076333	-522513246165441	112342851310026	-465105914682095	3.30235e+08	114107328712057	129982700013999	110912326156464	206505801478586	137330129988683	129435646826446	140442680829629	212693462072999	186239057582336	149380108138143	195496794133585	187750561243137	185482335138267	812286351496896	134435623049659	106280636985352	11250079206086	129109194894485	129306624127088	188888461094564	162988175620005	213449624435027	161534400196265	202490054960344	192694415656385
572	Bv08_g24446_otqh	281484470996781	-466441025393279	100400774477373	-464579110889629	3.38776e+08	116853916806555	19747371732896	224416061802565	280311124028694	236226571721147	292301692502107	240354923567486	332283370936685	357813622441654	480415567664163	375248880014801	349504890929531	309400320741279	226279769345564	243542795379817	237780408170619	219644403547394	22895363894622	216609185639644	331985780105598	256619680763412	309501955430789	270506019376284	274609800562659	263843122975665
573	Bv06_g17574_afir	710081384483175	105679381442003	227758837175278	463996843119964	3.48462e+08	119985397267437	808225762907559	611572639554335	708232893157604	843666327575525	630034439850582	673936354316676	361177577105092	557250723474707	73404756771516	328014755257693	462155227675413	836643724453458	161296861225812	181195839762584	828628695140036	589289863175934	126527010996595	11942331527661	343433565626481	450818358097886	367607686526991	34614514327771	291252818778577	38538883131277
574	Bv03_g7807_vurk	338192196891591	127867343673161	275621294533613	463924037108706	3.49692e+08	120199057975952	624916826990381	549378811803047	484580400581519	618688640222052	818616176948715	480709847134972	208680377882942	684342993740868	165660540573849	223050033575231	577694034594266	14996444117562	301706359127418	740370097954643	900683364282648	428574445946134	266825669448602	304735356223074	267114995487263	277426681906391	237166249372252	205123047868273	235776091392182	311275594521852
575	Bv08_g21617_ofwk	876565776919321	-848565190985938	182940543637474	-46384752888212	3.50989e+08	120434970785992	574923480831151	533830354865225	797693890188039	642123815988039	642892285561818	565540996629378	6099887968886	694119322222881	100538810831026	695391281146309	103984926226968	599857764702479	789078170025556	58450270891156	666505689569159	508932154561034	490614940599042	634178984572343	141189354757553	176859509715324	14111391837649	174354590688032	135224523004339	127474767280378
576	Bv06_g16002_ormt	311125756481586	-254585809937652	549198486324871	-463558833967825	3.55924e+08	121916218160011	33328897439487	725594657098364	969160801163038	749925624511578	642892285561818	136672407518766	112366357321584	439934781690558	514118919022291	104964721682462	288847017297133	394643266251631	696245444140196	116900541782312	108082003713918	535718057432668	11189463557522	148249632757171	145005283264514	693566704765978	125698112167294	961514286882528	13106376845036	326098241880036
577	Bv08_g23933_nawf	214765186551362	501117154616313	10811346092226	463510417982684	3.56758e+08	12199013185236	219970723100614	22959888078184	248254266759455	272316742400767	270443354793005	237055934420481	12841869408181	191616038247443	257345081132825	161383259586785	170419740205309	179168042878241	254129587111172	313683120449204	277410476199055	227680174408884	197967432171543	279203475026005	209876067882849	180327343239154	168388037054299	126919885868494	161575968512877	191212150920567
578	Bv04_g8408_csdu	254429419336873	386813615028466	835139489724711	463172463747311	3.62632e+07	123784331107607	133315589757948	518281897927403	596406646869562	796795976043552	428594857041212	0	0	0	285621621679051	131205902103077	0	0	116040907356699	779336945215413	360273345713059	267859028716334	860727965963231	164721814174634	190796425348045	0	0	0	0	0
579	Bv08_g22982_zriw	142578148257339	846036321927265	182811149848616	462792517101862	3.69347e+08	125858798873832	284962073107614	204203067783397	126736412459782	188887516673854	186867357669968	20500861127815	130023927757833	943415698514197	774034594750227	111525016787616	17330821037828	14759658157811	152013588637276	177299155036507	846642362425689	190179910388597	228092910980256	162250986962015	820424628996593	901636716195771	687782123179531	564088381637749	790543365256138	120063443601286
580	Bv08_g23469_kgiw	11969519434055	-801341271084608	173393209271633	-462152626651745	3.80927e+08	129580888148756	833222435987175	751508751994734	168484877740651	632749745681644	557173314153576	678649195955254	183799255904591	194548936792047	155949405436762	170567672734	164642799859366	172064464085711	117201316430266	623469556172331	102677903528222	776791183277368	101565899983661	724775982368392	137373426250592	187263010286814	14111391837649	974334477374294	117888045696091	102276266771466
581	Bv08_g22540_taek	90341120085637	-843546531681527	182552399367804	-462084603983736	3.82178e+08	129782757648438	824890211627303	450905251196841	752963391672822	590566429302868	724325308399649	838885811666911	770512164490863	923863041550172	822590270435666	150886787418539	577694034594266	647214956652675	510579992369477	642952979802716	540410018569589	508932154561034	70579693208985	576526349611221	120201747969268	194198677334474	117397293439265	176918628786385	12828993208104	139332885166924
582	Bv08_g23240_diss	335772067245407	-25274015210586	547288603895809	-461804156539638	3.87379e+08	131322700586835	0	362797328549182	186377077146738	468703515319736	428594857041212	141385249157345	345125240344866	278625361737354	548393513623777	152198846439569	635463438053693	115235833745476	278498177656079	233801083564624	126095670999571	1607154172298	146323754213749	411804535436586	419752135765699	658888369527679	142299749623351	34614514327771	554767273863957	222339710372752
583	Bv02_g3071_tgnw	100909906463907	-27453793291618	594660261788347	-461671900003121	3.89855e+08	131935350013457	249966730796152	414625518341922	0	140611054595921	300016399928848	141385249157345	321046735204526	537698066510682	285621621679051	131205902103077	288847017297133	236785959750979	464163629426798	0	18013667285653	535718057432668	430363982981616	329443628349269	343433565626481	104035005714897	49804912368173	320504762294176	360598728011572	296452947163669
584	Bv05_g13376_qwkk	427087638402298	-207253432610078	44940176065485	-461176280903031	3.99268e+07	134889834193207	366617871834357	570110087720143	395119403551085	421833163787763	385735371337091	348750281254783	770512164490863	728336471909924	716910270414417	537944198622616	808771648431973	789286532503262	232081814713399	389668472607707	18013667285653	0	22378927115044	164721814174634	515150348439721	589531699051081	59291562343063	730750858030721	679589910483347	874536194132824
585	Bv09_g25064_yusn	136248816281396	-149055652737382	323338029144893	-460990169116752	4.02859e+08	135870367636465	749900192388457	673766467305624	820059139445647	562444218383684	642892285561818	61266941301516	192628041122716	175973912676223	211360000042497	131205902103077	115538806918853	710357879252936	0	58450270891156	216164007427835	267859028716334	430363982981616	123541360630976	152637140278436	208070011429793	450615873807279	294864381310642	228841500468882	163049120940018
586	Bv02_g3548_gntg	617674353021871	190093804644817	412541645691693	460786945100038	4.06816e+08	136737283100661	916544679585892	114022017544029	171466910974999	937407030639473	600032799857697	94256832771563	321046735204526	391053139280496	199935135175335	0	288847017297133	157857306500652	104436816621029	389668472607707	144109338285224	133929514358167	129109194894485	823609070873172	190796425348045	346783352382989	237166249372252	384605714753011	277383636931978	296452947163669
587	Bv09_g25432_sadi	934685392376525	-21265355576635	461480651134454	-460807089622469	4.06422e+08	136737283100661	583255705191022	114022017544029	117790312756738	632749745681644	660036079843467	881301386414114	137247479299935	149089009350689	103966270291174	984044265773078	153088919167481	162593025695672	812286351496896	779336945215413	720546691426118	0	284040228767866	741248163785855	152637140278436	218473512001283	180246349522912	166662476392971	144932950296959	164531385675836
588	Bv03_g7385_azuo	100400437023082	-748329381441662	162560404004775	-460339272667949	4.15663e+08	139473430899919	949873577025379	725594657098364	745508308586952	553070148077289	724325308399649	749341820533926	180588788552546	194060120367946	139954594622735	125957666018954	153088919167481	172064464085711	102115998473895	701403250693872	594451020426547	830362989020635	757440610047644	724775982368392	839504271531398	762923375242576	948664997489009	10512556203249	929235183722127	830068252058273
589	Bv03_g6435_khmh	385864552455269	-28566120025649	620778028581036	-46016641553737	4.19129e+08	140397419555135	0	518281897927403	0	281222109191842	128578457112364	329898914700471	321046735204526	586579708920744	199935135175335	144326492313385	866541051891399	142071575850587	0	0	0	0	860727965963231	0	38159285069609	0	59291562343063	641009524588352	104018863849492	889358841491007
590	Bv05_g14083_fxun	419998774782226	127518784616043	277448502628756	459612444860339	4.30422e+07	143935928627664	496600571848356	322889622408772	158793269729021	290127475982917	331303824492857	396349981804423	21349607891101	211657511635569	303044540601473	164007377628846	355281831275474	190218054333286	878429668690215	163076255786325	634081088454984	106340034400385	580130649059218	354975509546337	196520318108486	201134344382134	22530793690364	285890247966405	273916341470329	321651447672581
591	Bv03_g7654_hnxc	488902692795157	-788910338095908	171699023237529	-459472816571895	4.33314e+08	14462809848861	33328897439487	357614509569908	342933821949998	276535074038644	304302348499261	230929240290329	939061700473239	552362559233701	759753513666275	669150100725693	60657873632398	884000916403654	487371810898138	448118743498863	396300680284365	375002640202867	344291186385293	494165442523904	629628203648548	554853363812782	391324311464216	448706667211846	492355955554261	415034126029137
592	Bv07_g19253_pymu	52304828606698	-118313610608459	257515960950008	-459441854291229	4.33958e+07	14462809848861	444107558381164	195910557416558	250490791685216	255443415849256	486455162741776	371843205283816	541766365657638	876936664836513	26762745951327	331950932320785	106295702365345	54934342662227	363208040026469	300044723907934	349465145341667	575896911740118	113616091507147	1350718876232	736474201843453	724777206480447	877515122677333	111022849658703	108803731586568	543991158045333
593	Bv05_g14272_ksnk	241413272710254	-154820066954658	337058087273402	-459327554508659	4.36342e+08	145177632543855	33328897439487	124387655502577	141646578631521	468703515319736	192867685668545	216790715374595	369203745485205	405717632003515	33988972979807	564185379043232	317731719026846	402536131576664	696245444140196	389668472607707	18013667285653	803577086149001	103287355915588	576526349611221	496070705904917	450818358097886	521765748618955	115381714425903	194168545852385	192694415656385
594	Bv0_tig122_g27510_wirm	237115062730989	525047870532167	114342754222245	459187706386401	4.39277e+08	145908038477278	23580194938437	351913408692707	287766207114563	374962812255789	288444338788736	361003669515086	228745798833225	239031231385203	203648216257163	170567672734	184862091070165	217053796438397	226279769345564	165609100858275	270205009284794	286609160726477	260800573686859	251200766616318	175532711320201	159520342096175	201591311966414	185892762130622	185847036744425	177871768298201
595	Bv07_g18650_mmtx	381206794918898	206551739977143	450307581579257	458690345058711	4.49869e+08	149174914095983	374950096194229	134753293461125	328023655778259	145298089749118	192867685668545	169662298988813	144471030842037	107539613302136	294190270329422	104964721682462	866541051891399	386750400926598	974743621796275	161712416132198	774587693283077	10446502119937	972622601538451	71653989165966	76318570139218	346783352382989	355749374058378	384605714753011	970842729261924	296452947163669
596	Bv02_g3717_odrj	176133185033728	211356176435841	461979137767213	457501560475967	4.76184e+08	157636242273121	208305608996794	139936112440399	521855816010866	796795976043552	107148714260303	282770498314689	481570102806789	24440821205031	885427027205057	131205902103077	115538806918853	552500572752284	696245444140197	545535861650789	468355349426977	669647571790835	215181991490808	23884663055322	190796425348045	346783352382989	711498748116756	384605714753011	624113183096951	889358841491007
597	Bv03_g8123_zczy	250153129783635	-104057197900239	227476165237402	-457442201874827	4.77536e+08	157818989452609	216637833356665	222861216108783	111826246288043	145298089749118	171437942816485	169662298988813	385256082245431	508369081064645	194222702741754	131205902103077	375501122486273	33150034365137	197269542506389	389668472607707	108082003713918	1607154172298	241003830469705	123541360630976	248035352952458	485496693336185	284599499246703	371785524261244	291252818778577	489147362820054
598	Bv08_g21645_qmip	179566799287854	65575081220002	143364384946038	457401475580454	4.78466e+08	157861815193842	180809268609217	170514744418116	131954970619891	197792883464929	200582393095287	202180906295003	9149831953329	130025168810765	124816648673745	984044265773078	12998115778371	104975108822934	313310449863088	270819588462356	248588608542011	265180438429171	202271072001359	249553548474571	162176961545838	180327343239154	157715555832548	155124304950381	149787163943268	191212150920567
599	Bv02_g4490_fpsm	211157946973114	196766024455826	430497925306547	457066138740886	4.86187e+08	160141502775971	358285647474485	331700414673538	141646578631521	220290652200276	265728811365552	61266941301516	104340188941471	73322463615093	11424864867162	196808853154616	17330821037828	173643037150718	487371810898138	467602167129248	324246011141753	535718057432668	404542144002719	469457170397708	0	0	0	0	901496820028929	741132367909173
600	Bv05_g12579_iwui	380063745617042	2502071305341	547687236906671	456843091592323	4.91389e+08	161585075026893	583255705191022	725594657098364	14910166171739	562444218383684	514313828449455	424155747472034	240785051403395	48881642410062	11424864867162	131205902103077	288847017297133	315714613001305	116040907356699	58450270891156	0	803577086149001	688582372770585	164721814174634	0	0	0	0	138691818465989	0
601	Bv05_g11561_kjqk	180785841353782	688216610734842	150680970586001	456737574796841	4.93868e+08	162130125096208	254966065412075	260695794657484	107353196436521	310750430656985	296587641072519	262505279268803	156510283412207	153488357167595	120817945970238	852838363670001	124204217437767	121550126005502	198429951579956	142228992501813	239581774899184	174108368665617	195385248273654	227316103560996	160268997292358	149116841524685	155343893338825	149996228753674	145626409389289	146744208846016
602	Bv08_g21769_utim	167247482786235	-137519535823313	30119218652417	-456584008404473	4.97498e+07	162780002276268	833222435987175	108839198564755	193832160232608	562444218383684	257156914224727	659797829400941	264863556543734	190638405399242	17137297300743	28865298462677	4332705259457	236785959750979	812286351496896	194834236303853	720546691426118	1607154172298	688582372770585	329443628349269	400672493230894	242748346668092	118583124686126	192302857376506	166430182159187	163049120940018
603	Bv08_g23715_douu	422768733818102	-359813684630816	788013985515569	-456608247118105	4.96923e+08	162780002276268	0	0	223652492576086	0	428594857041212	471284163857815	120392525701697	122204106025155	191366486524964	91844131472154	231077613837707	102607249225424	0	194834236303853	0	267859028716334	172145593192646	0	0	0	118583124686126	12820190491767	208037727698984	148226473581835
604	Bv04_g10502_fzem	146798388448754	-392148790889213	859614439105907	-45619148893903	5.06892e+08	165579110351774	0	0	0	0	0	471284163857815	561831786607921	48881642410062	17137297300743	262411804206154	577694034594266	394643266251631	0	0	0	0	0	0	0	346783352382989	0	256403809835341	416075455397967	0
605	Bv07_g18731_frjp	564285274945156	790132584950929	173331182722134	455851378004836	5.15169e+08	168004651357091	558259032111407	342066052632086	723143059329343	665558991754025	814330228378303	697500562509567	361177577105092	342171496870434	334177297364489	314894165047385	4332705259457	465679054176925	847098623703906	896237486997725	360273345713059	910720697635535	774655169366908	963622612921612	400672493230894	520175028574484	332032749121153	628189334096585	471552182784363	38538883131277
606	Bv07_g19407_qbjf	135555926050831	-566167528432045	124243408593236	-455692205198295	5.19087e+08	168477359482046	166644487197435	0	0	140611054595921	0	188513665543126	650119638789165	342171496870434	199935135175335	669150100725693	577694034594266	718250744577969	0	0	0	0	0	0	0	0	0	256403809835341	208037727698984	0
607	Bv08_g21892_gwqc	965696539628791	753508786063235	165356138322084	455688427239113	5.1918e+08	168477359482046	934042350741623	106351445454703	877463279206843	964123131012698	123178161913644	113108199325876	490398888024914	794815505587609	100281751371515	113493105319162	831879409815744	55881486501231	181371938198521	161127913423287	16140245887945	108482906630115	103803792695166	11851734529865	686867131252962	735180707051937	405554286426551	539730019703392	539511173832698	907146018320827
608	Bv08_g22284_yksg	796698784036617	-572745168949247	125681749731531	-455710690034701	5.1863e+08	168477359482046	608252378270638	627121096492158	641137145384779	679620097213618	62574849128017	61266941301516	706302817449958	879869563381116	101681297317742	74787364198754	109761866572911	647214956652675	638224990461847	603986132541945	738560358711771	589289863175934	611116855833894	708303800950928	725026416322571	93631505143407	125698112167294	12820190491767	13106376845036	830068252058273
609	Bv04_g8834_umaz	348605319841061	-915484404911107	201031262227905	-455394049047577	5.26503e+08	170323551048929	374950096194229	357614509569908	223652492576086	285909144345039	278586657076788	207365032097439	337099071964752	298178018701378	411295135217833	511703018202001	34661642075656	292036017026207	197269542506389	253284507195009	18013667285653	803577086149001	189360152511911	181193995592098	534229990974526	62421003428938	391324311464216	551268191145982	76973959248624	489147362820054
610	Bv05_g14634_lwqa	551266798939623	228429177262308	501611838921947	455390322830583	5.26596e+08	170323551048929	599920153910766	101064970095844	46221515132391	132643094835485	570031159864812	193226507181704	345125240344866	361724153834459	365595675749185	301773574837077	317731719026846	252571690401044	113720089209565	122745568871428	149513438470919	883934794763902	860727965963231	125188578772722	0	0	0	0	104018863849492	163049120940018
611	Bv06_g17911_zqrj	812081055830323	-413545919946858	908893738080809	-45499919585769	5.3648e+08	173236393539538	249966730796152	259140948963702	0	468703515319736	857189714082424	471284163857815	802616838011315	48881642410062	228497297343241	131205902103077	288847017297133	0	116040907356699	0	0	0	860727965963231	0	114477855208827	131777673905536	118583124686126	897413334423692	970842729261924	444679420745504
612	Bv04_g10302_uanx	342393376101904	-164919649522344	36249974123272	-454951082065651	5.37708e+07	173349227889722	224970057716537	160667388357495	31311348960652	220290652200276	192867685668545	155523774073079	995244879134031	918974877309166	759753513666275	721632461566924	77988694670226	899786647053719	127644998092369	116900541782312	900683364282648	267859028716334	137716474554117	197666177009561	209876067882849	693566704765978	142299749623351	21794323836004	360598728011572	177871768298201
613	Bv04_g9483_mczc	424727419768892	-264374424856819	581439429367689	-454689536869429	5.4443e+08	174944838570851	0	0	0	937407030639473	257156914224727	188513665543126	240785051403395	439934781690558	342745946014861	524823608412308	866541051891399	315714613001305	0	779336945215413	0	0	172145593192646	0	133557497743631	346783352382989	154158062091964	897413334423692	110953454772791	741132367909173
614	Bv05_g14507_dczo	187701483438573	111918192426531	24613207376888	454707875787142	5.43956e+08	174944838570851	14164781411782	217678397129509	342933821949998	24841286311946	197153634238958	202652190458861	112366357321584	107539613302136	119961081105201	656029510515386	288847017297133	947143839003915	174061361035049	233801083564624	558423685855241	294644931587967	197967432171543	354151900475464	953982126740225	693566704765978	130441437154739	153842285901204	214972318622283	148226473581835
615	Bv03_g5727_tdrm	144022202546196	-23504139747677	516974762954714	-454647720390481	5.45513e+08	175007587193539	416611217993587	932907416269325	969160801163038	421833163787763	642892285561818	659797829400941	714328985830071	327507004147416	137098378405944	275532394416462	317731719026846	741929340553067	116040907356699	389668472607707	18013667285653	267859028716334	430363982981616	823609070873172	572389276044135	104035005714897	711498748116756	641009524588352	208037727698984	741132367909173
616	Bv04_g9126_ewuo	141331270694967	187396264491292	412333463565604	454477458295055	5.49941e+08	176141737711367	416611217993587	310969138756442	298203323434781	749925624511578	171437942816485	108395357687298	561831786607921	586579708920744	599805405526006	262411804206154	115538806918853	789286532503262	208873633242059	526052438020404	252191341999141	508932154561034	275432949108234	205902267718293	38159285069609	0	474332498744504	512807619670681	970842729261924	592905894327338
617	Bv09_g25149_jnnq	235758839216566	851207953421907	187350739732648	45433925408386	5.5356e+08	177013692010211	309125523751242	405814726077157	143883103557282	485576841871247	393878673620874	322829652242603	231153649347259	206280530970462	971113513708772	107588839724523	158865859513423	214685936840887	215836087683461	235749425927662	198150340142182	425895855658971	27715440504016	226492494490122	139281390504073	162988175620005	173131362041744	170508533540502	154641377589578	201588004071295
618	Bv04_g10911_sfzp	157051192010542	-207579669830358	456934398662136	-454287684267442	5.54917e+08	177160313524825	66657794878974	414625518341922	447304985152171	374962812255789	428594857041212	471284163857815	321046735204526	97763284820124	714054054197627	262411804206154	17330821037828	126285845200522	150853179563709	136383965412697	720546691426118	0	344291186385293	494165442523903	324353923091676	450818358097886	403182623932829	615369143604818	235776091392182	489147362820054
619	Bv04_g9243_kpwm	167843871483901	-803943701642557	176987886437632	-45423656828958	5.56264e+08	177303657131089	194140827585012	115576863237811	128972937385543	10592699446226	111006067973674	86716286149838	156510283412207	151044275047092	203933837878842	170567672734	158865859513423	119182266407993	812286351496896	14612567722789	104479270256787	964292503378802	192803064375764	100480306646527	272838888247704	242748346668092	304758630443344	24486563839275	276690177839648	262360858239847
620	Bv08_g22326_xmdu	187140939558051	-460683237776332	101488466167121	-453926692534424	5.64501e+08	179638911160223	14164781411782	166368489234696	178176485752282	198261586980248	138436138824312	180973118921401	193430657960727	248807559867216	193365837876717	182376203923277	210858322626907	25651812306356	18914667899142	113003857056235	172931205942268	11250079206086	144602298281823	142484369261059	236587567431576	218473512001283	254953718075171	232045447900983	214972318622283	17046044461911
621	Bv02_g5381_dgup	163624026444495	-193767726322007	427106110506927	-453675846716466	5.71255e+08	181495244040814	166644487197435	673766467305624	298203323434781	328092460723815	385735371337091	61266941301516	561831786607921	10265144906113	999675675876677	656029510515386	202192912107993	102607249225424	174061361035049	779336945215413	144109338285224	803577086149001	860727965963231	247082721261952	362513208161285	416140022859587	415040936401441	641009524588352	332860364318374	296452947163669
622	Bv08_g22010_ztwt	201730621364926	299759463037165	661189778071001	453363728507273	5.79766e+08	183607930769721	583255705191022	259140948963702	298203323434781	937407030639473	34287588563297	424155747472034	802616838011315	48881642410062	571243243358101	0	0	789286532503262	580204536783497	194834236303853	540410018569589	0	860727965963231	329443628349269	0	0	0	0	693459092329946	0
623	Bv09_g25431_xzcg	922151597405525	265831504260632	586311520165331	453396351798906	5.7887e+08	183607930769721	183308935917178	114022017544029	357843988121737	107801808523539	548601417012752	207365032097439	802616838011315	24440821205031	571243243358101	91844131472154	0	0	464163629426798	974171181519267	360273345713059	267859028716334	163538313533014	329443628349269	572389276044135	0	118583124686126	12820190491767	277383636931978	0
624	Bv01_g110_eaih	79281856751843	-177159774216605	390992920335719	-453102255827265	5.86989e+08	185539771703001	916544679585892	725594657098364	275838074177172	576505323843276	570031159864812	129131860897041	155707666574195	12611463741796	110535567589793	171879731755031	124204217437767	18390376207326	464163629426798	194834236303853	540410018569589	375002640202867	525044059237571	197666177009561	114477855208827	762923375242576	81822356033427	102561523934136	119968422973081	108205325714739
625	Bv08_g23637_gwip	202282248187089	-127349323660938	281077794043758	-453075007558627	5.87746e+08	185539771703001	130815922449986	101583251993771	946795551905429	119519396406533	12386391368491	890727069691271	114774207835618	933639370032185	112249297319867	144326492313385	222412203318793	14286086238309	765869988554216	14612567722789	720546691426118	11250079206086	220346359286587	130130233197961	484622920384034	381461687621288	377094336501881	491013295834677	459763378214754	413551861293318
626	Bv08_g24062_xmno	176413325409773	-819321030401482	180880480665114	-452962656550206	5.9088e+08	186231122916882	11498469616623	627121096492158	137919037088586	140142351080601	119149370257457	172018719808103	145273647680048	176462729100324	195079567606792	179752085881216	202192912107993	362282518418997	997951803267615	175350812673468	9186970315683	669647571790835	155791761839345	18943008630083	190796425348045	256619680763412	211077961941304	303838514654879	241323764130821	243091416674209
627	Bv04_g8928_inkz	247425134095589	-39682977782199	87665392204996	-452664121885233	5.99286e+08	188579015663865	222470390408576	201093376395832	216197409490216	153734753024873	230155438231131	233756945273476	281718510141972	235120699992398	307328864926658	342447404489031	294623957643076	288089584363691	272696132288244	218214344660316	207157173785009	195537090962924	192803064375764	215785576568771	284286673768587	3017015165732	246652899347142	22178929550757	284318227855278	290523888220396
628	Bv05_g11705_rehy	302148168930531	789546108923972	174459788783827	452566241440483	6.02066e+07	189152334340468	467437786588805	533830354865225	346661363492933	488857766478485	543886873585298	313403968965447	279310659627938	301599733670083	283051027083939	349007699594185	236854554183649	165750171825685	205392406021358	418893608053285	286417309841882	393752772213011	28231877283594	317089492286171	196520318108486	162988175620005	154158062091964	180764685933915	165736723066857	177871768298201
629	Bv04_g10180_pfms	25064171567525	145546515794246	321740101702104	452372940221813	6.07594e+08	190585517058404	292461075031498	458679479665752	100270867504945	273254149431406	238727335371955	196054212164851	963140205613579	972744683960234	133670918945796	212553561406985	375501122486273	33150034365137	32027290430449	335114886442628	234177674713488	235715945270374	483729116871336	335208891845381	293826495035989	110970672762556	109096474711236	782031619997789	998581092955122	306828800314397
630	Bv04_g9522_hjak	421862007447892	185468102391807	410214399581246	452124797620795	6.14761e+08	192527597653701	111651806422281	922541778310777	745508308586952	670246026907223	9900541197652	956706852631365	28091589330396	205302898122261	239922162210403	236170623785539	25996231556742	213107363775881	139249088828039	116900541782312	18013667285653	669647571790835	895157084601761	691831619533465	152637140278436	104035005714897	118583124686126	769211429506022	159495591235888	251985005089119
631	Bv07_g21477_atbj	980041987779447	-188326388697994	416625023884286	-452028509814861	6.17564e+07	193098876942262	766564641108201	635931888756924	603116221646844	757424880756694	149279588707454	603715013901861	946285252015341	1340823451308	144267481110088	127532136844191	141246191458298	158567664379905	100955589400328	138332307775736	720546691426118	723219377534101	3090013397808	144955196473678	25662119209312	269450664801582	189495833248429	142175912553696	106445970672647	86860713518955
632	Bv06_g15739_jktd	171103395032269	906072843172562	200757217439988	451327655725959	6.38337e+08	199278295546218	132482367321961	160149106459568	237071642130651	155609567086152	129864241683487	162593036530946	124405609891754	160331787105003	128244108133894	135142079166169	77988694670226	161014452630665	278498177656079	263026219010202	138705238099528	321430834459601	404542144002719	299793701797835	103030069687944	159520342096175	106724812217513	769211429506022	101938486572502	874536194132824
633	Bv08_g22501_bccl	35317429277633	-284220550246373	629837143403673	-451260382502103	6.40366e+08	199595816782001	583255705191022	259140948963702	678412560814126	234351757659868	171437942816485	0	385256082245431	52792173802867	782603243400599	107588839724523	722117543242833	386750400926598	116040907356699	194834236303853	0	0	163538313533014	164721814174634	915822841670616	762923375242576	687782123179531	34614514327771	409140864474668	459502068103687
634	Bv04_g9037_zhpe	262438410860463	-212415431327868	471216568293391	-450780905470228	6.55005e+08	203836672483433	158312262837563	829251036683845	596406646869562	796795976043552	985768171194788	108395357687298	208680377882942	10265144906113	542681081190196	131205902103077	577694034594266	394643266251631	696245444140196	58450270891156	126095670999571	107143611486534	189360152511911	329443628349269	101122105434464	554853363812782	723357060585369	82049219147309	963908138338625	459502068103687
635	Bv02_g5177_dmmn	193155566220582	351378913209671	780545642666161	450170872787712	6.74093e+07	209145139438893	835722103295136	779495974482814	842424388703256	422301867303082	343304480490011	61266941301516	240785051403395	391053139280496	942551351540867	107588839724523	577694034594266	157857306500652	191467497138554	409151896238092	151314805199485	254466077280517	234118006741999	550994468414152	0	0	355749374058378	153842285901204	277383636931978	195658945128022
636	Bv03_g7663_aeku	167828705340531	382852566595007	850465895071691	450168041791651	6.74183e+08	209145139438893	166644487197435	155484569378221	14910166171739	234351757659868	171437942816485	188513665543126	0	0	0	0	0	0	348122722070098	389668472607707	720546691426118	133929514358167	0	164721814174634	0	0	0	0	0	0
637	Bv05_g14291_tstl	277759146874811	-306239642617715	680626997799142	-449937548184194	6.81534e+08	211093611603554	499933461592305	103656379585481	223652492576086	173420300668302	771470742674182	989696744101412	810643006391429	156421255712198	856864865037152	262411804206154	288847017297133	473571919501957	0	0	0	0	22378927115044	247082721261952	419752135765699	156052508572345	109096474711236	717930667538954	596374819403753	444679420745504
638	Bv09_g25986_kfqa	628692748549236	215440706126887	479306629345591	449484094182118	6.9622e+08	215304302338735	316624525675126	627121096492158	125990904151195	290596179498237	441452702752449	405304380917721	802616838011315	24440821205031	117104864888411	183688262944308	288847017297133	789286532503262	236723451007667	169505785584352	864656029711342	508932154561034	158373945737235	194371740726069	267114995487263	381461687621288	391324311464216	576908572129516	429944637244566	296452947163669
639	Bv04_g10881_gffj	240506756713783	-943621843813627	210042278609733	-44925328846147	7.0381e+08	21697156947471	133315589757948	119204836523303	164011827889129	140611054595921	188581737098133	122533882603032	3049943984443	293289854460372	442713513602529	209929443364923	202192912107993	213107363775881	301706359127418	272767930825395	126095670999571	1607154172298	206574711831176	107069179213512	305274280556872	31210501714469	249024561840865	320504762294176	520094319247459	355743536596403
640	Bv0_tig282_g28056_ehxz	130230426000389	852170822733029	18968584920131	449253766857767	7.03795e+08	21697156947471	188308270533101	144600649521745	551676148354345	166389747938506	179581245100268	147511943287496	121195142539709	12611463741796	428432432518576	931561904931848	69323284151312	81296512847836	196109133432822	151970704317006	176533939399399	219644403547394	22378927115044	163074596032888	973061769275029	107502839238727	125698112167294	653829715080119	866823865412432	963472078281924
641	Bv06_g17407_ukhu	19245950612855	-176033246373898	392507498090246	-448483779877817	7.29694e+08	224600105582407	14164781411782	119204836523303	447304985152171	421833163787763	471454342745333	94256832771563	337099071964752	146644927230186	314183783846956	406738296519539	837656350161686	197321633125816	696245444140196	389668472607707	540410018569589	187501320101434	120501915234852	90596997796049	114477855208827	208070011429793	177874687029189	166662476392971	38140250078147	563260599610971
642	Bv02_g3396_imgt	401121631364476	363513673713951	811393707377127	448011452897543	7.4603e+08	229270582823729	0	310969138756442	298203323434781	234351757659868	857189714082424	94256832771563	0	0	11424864867162	0	0	789286532503262	116040907356699	253284507195009	360273345713059	107143611486534	197967432171543	741248163785855	0	346783352382989	0	0	693459092329946	148226473581835
643	Bv08_g24441_cziz	126183363140123	104899641055017	234236984975997	447835516093953	7.52204e+08	230808413949104	12081725321814	129570474481851	133893292222217	161796453488373	249613644740802	197043908908953	107630917977317	757665457355961	862006054227375	186837204594782	993633739502138	794022251698282	809965533349762	131707943741405	164644918990868	226073020236586	261661301652822	184406070968503	333893744359079	357186852954479	503978279916036	585882705473753	866130406320102	862678076246277
644	Bv04_g10901_izse	312849087631313	-175856445720827	392845758706938	-447647560965564	7.58853e+08	232487207825821	108318916678333	326517595694264	134191495545651	206229546740684	428594857041212	131959565880188	818669174771542	596356037402757	459850810903272	760994232197847	51992463113484	323607478326337	174061361035049	175350812673468	360273345713059	348216737331234	344291186385293	164721814174634	93490248420542	485496693336185	284599499246703	141022095409437	270449046008679	177871768298201
645	Bv03_g5809_tpyg	148409424984369	-297773145233205	665332577734337	-447555335779911	7.62137e+08	232770207968607	0	466453708134663	745508308586952	140611054595921	214297428520606	282770498314689	642093470409052	146644927230186	314183783846956	524823608412308	577694034594266	394643266251631	232081814713399	0	900683364282648	803577086149001	774655169366908	247082721261952	915822841670616	589531699051081	972381622426234	512807619670681	166430182159187	192694415656385
646	Bv05_g14366_oxjt	402559615538912	-313298458327788	699983456273333	-447579804236758	7.61264e+08	232770207968607	0	0	745508308586952	0	385735371337091	282770498314689	963140205613579	73322463615093	656929729861816	0	866541051891399	473571919501957	0	0	0	0	0	0	152637140278436	693566704765978	118583124686126	384605714753011	693459092329946	741132367909173
647	Bv03_g7674_true	774956418853355	-196929111546899	440167379699476	-44739596941816	7.67842e+08	233788996626866	33328897439487	207312759170961	521855816010866	328092460723815	171437942816485	141385249157345	112366357321584	175973912676223	177085405441011	787235412618463	4332705259457	126285845200522	348122722070098	389668472607707	0	267859028716334	602509576174262	411804535436586	953982126740225	346783352382989	711498748116756	141022095409437	416075455397967	0
648	Bv04_g11007_xzhw	697027055988125	-842963581757035	188403398893758	-447424827103246	7.66806e+08	233788996626866	649913500069996	590841363637239	380209237379346	614001605068854	462882445604509	457145638942081	112366357321584	10998369542264	568387027141311	107588839724523	635463438053693	10892154148545	545392264576487	409151896238092	6124646877122	2410731258447	688582372770585	28826317480561	124017676476229	93631505143407	664065498242306	448706667211846	721197456023144	118581178865468
649	Bv0_tig21_g27723_zgyt	828700698575163	-486604465624613	108793689502403	-447272693710663	7.72284e+08	23477900520295	616584602630509	523464716906677	864789637960864	623375675375249	677179874125115	735203295618192	754459827730636	879869563381116	988250811009515	944682495142155	101096456053997	923465243028817	487371810898138	662436403433101	900683364282647	642861668919201	852120686303599	724775982368392	101122105434464	797601710480875	116211462192404	10897161918002	108179618403472	933826783565557
650	Bv07_g18673_ifft	948059376571647	12816891170615	286719298305095	447018782704213	7.81509e+08	236993215552001	624916826990381	829251036683845	909520136476082	78273487058396	754326948392533	537263946797909	882878521812447	694119322222881	104251891912853	45922065736077	577694034594266	394643266251631	259931632479007	128590595960543	281013209656186	179465549239944	144602298281823	184488431875591	38159285069609	346783352382989	438757561338667	230763428851807	596374819403753	489147362820054
651	Bv08_g22801_thow	125565044065837	-235498931406601	526835947540408	-447006193305627	7.8197e+08	236993215552001	66657794878974	207312759170961	298203323434781	328092460723815	214297428520606	61266941301516	45749159766645	303066182942385	719766486631208	275532394416462	17330821037828	29992888235124	812286351496896	194834236303853	360273345713059	803577086149001	172145593192646	494165442523903	0	693566704765978	355749374058378	641009524588352	693459092329946	296452947163669
652	Bv09_g25696_yymc	210282407645673	591343747021702	132311841091056	446931840828022	7.84692e+07	237453714068523	149980038477691	252403284290645	279565615720107	201073808072167	240870309657161	195582928000993	149286731870105	156421255712198	175371675710937	157447082523693	138646568302624	11128940108296	345801903922964	298096381544896	340458311698841	24910889670619	202271072001359	280850693167752	160268997292358	208070011429793	177874687029189	215379200261686	187233954929085	173424974090746
653	Bv0_tig148_g27596_mnop	993560524378754	207273990100746	463993762961451	446717190286815	7.92604e+08	239480620173369	174976711557307	414625518341922	208742326404347	984277382171446	514313828449455	989696744101412	240785051403395	391053139280496	856864865037152	131205902103077	577694034594266	394643266251631	696245444140196	506569014390019	162123005570877	321430834459601	774655169366908	148249632757171	38159285069609	346783352382989	0	0	485421364630962	444679420745504
654	Bv0_tig122_g27519_mngq	226815891065065	-495574382497222	110986985101102	-446515762227242	8.00098e+08	241375207735235	150813260913679	157039415072003	221415967650325	162171416300629	183010003956598	165420741514093	198246358988795	257606255501027	301616432493077	224362092596262	205081382280965	217053796438397	213515269536327	220162687023354	250389975270576	171429778378454	179892144886315	195195349796942	259483138473341	291298016001711	294086149221593	343581105179356	339101496149343	24160915193839
655	Bv09_g24788_oecz	25240682922655	136384942217988	305467292101682	446479691097629	8.01447e+08	241413077031951	558259032111407	279872224880798	260927908005433	206229546740684	231441222802255	207365032097439	963140205613579	10265144906113	599805405526006	524823608412308	577694034594266	102607249225424	394539085012778	545535861650789	450341682141324	428574445946134	44757854230088	378860172601659	953982126740225	693566704765978	403182623932829	179482666884738	152561000312588	296452947163669
656	Bv0_tig284_g28344_zjro	16767015292759	-248394983902282	557460083987928	-445583443616854	8.35675e+08	25133947296149	166644487197435	155484569378221	820059139445647	562444218383684	300016399928848	235642081928908	561831786607921	586579708920744	656929729861816	787235412618463	866541051891399	710357879252936	348122722070098	58450270891156	0	0	344291186385293	23884663055322	591468918578939	485496693336185	450615873807279	69229028655542	485421364630962	311275594521852
657	Bv05_g11482_fikv	591523396758941	-126246861814808	283448186990237	-445396610771608	8.42984e+08	253151855534984	258298955156024	393894242424826	909520136476082	206229546740684	295730451358436	325186073061893	139655329813969	114383043239545	879714594771476	865958953880309	106873396399939	161803739163169	208873633242059	233801083564624	216164007427835	321430834459601	602509576174262	205902267718293	515150348439721	346783352382989	569198998493405	512807619670681	568636455710555	533615304894604
658	Bv07_g18692_ktjj	110120361188946	110979228136929	249222108859035	445302500027	8.46689e+08	253877999058628	460772007100908	703826817385413	105414874834195	661809363631468	824187910090251	82191958176803	678211228119561	752777293114955	807166702864997	717696284503832	557474743383467	840590157115974	236375328285597	282899311113195	223369474342097	218037249375096	179719999293123	214055997519938	68114323849252	499368027431504	570384829740266	735878934227428	832150910795935	684806307948076
659	Bv0_tig545_g28776_tkyk	458534631521314	-366997305219898	824341306060565	-445200674188871	8.50715e+08	25469811585492	0	0	14910166171739	984277382171446	600032799857697	12724672424161	15249719922215	278625361737354	685491892029722	183688262944308	17330821037828	173643037150718	0	194834236303853	0	0	44757854230088	164721814174634	145005283264514	166456009143835	142299749623351	134612000163554	12759647298871	203070268807113
660	Bv08_g22539_kdsx	619814586045795	-38323413360923	861178582785793	-445011222143403	8.58254e+08	256566021601755	0	362797328549182	113317262905217	374962812255789	857189714082424	0	810643006391429	81143526400703	84544000016999	2046812072808	106873396399939	907679512378752	0	0	0	0	327076627066028	0	16790085430628	173391676191495	111468137204959	82049219147309	963908138338625	111169855186376
661	Bv04_g8994_ieaw	158281674967973	-892759044727906	20067466374616	-444878804360267	8.63562e+08	257372729978014	102486359626422	160149106459568	123008870916847	147172903810397	140579113109518	106510221031866	178983554876523	159842970680903	250490162212527	103652662661431	155977389340452	112078687615463	858702714439576	798820368845799	48636901671263	616075766047568	125666283030632	13754271483582	290010566529028	197666510858304	258511211815755	316658705146646	248258355054121	207517063014568
662	Bv04_g10455_skwo	271896860708761	-435120010414694	978048796176722	-44488578904817	8.63281e+08	257372729978014	184142158353166	196947121212413	263164432931194	179513446367459	213440238806524	237055934420481	288139444846062	268360216831241	321324324388932	303085633858108	248408434875535	29992888235124	272696132288244	202627605756007	331451478056014	222322993834557	229814366912183	25449520289981	341525601373	3017015165732	329661086627431	335888990884296	395965141720399	303864270842761
663	Bv08_g21912_yaso	106808123303206	-162029519116612	364330777951205	-444731900027157	8.69487e+08	258747695634245	66657794878974	259140948963702	447304985152171	328092460723815	471454342745333	424155747472034	401308419005658	205302898122261	105680000021249	275532394416462	25996231556742	157857306500652	348122722070098	779336945215413	360273345713059	267859028716334	137716474554117	658887256698538	572389276044135	346783352382989	830081872802883	769211429506022	104018863849492	163049120940018
664	Bv08_g21831_yuou	309885541127704	-495008179812175	111339813215219	-44459224918523	8.75155e+08	260042291721773	833222435987175	0	14910166171739	468703515319736	857189714082424	471284163857815	0	48881642410062	11424864867162	0	0	0	0	389668472607707	360273345713059	0	103287355915588	164721814174634	705946773787766	107502839238727	86565681020872	252557752687811	112340372957451	889358841491007
665	Bv08_g21701_amej	545167783361691	-21293693403471	479308415750069	-444258700739658	8.88837e+08	263710503696505	249966730796152	155484569378221	0	234351757659868	257156914224727	141385249157345	321046735204526	73322463615093	314183783846956	91844131472154	577694034594266	236785959750979	232081814713399	0	0	107143611486534	258218389788969	823609070873172	953982126740225	693566704765978	22530793690364	141022095409437	12482263661939	741132367909173
666	Bv08_g21990_kezf	306025664256958	159221563620383	358705482178309	443878255368385	9.04692e+08	268011489782744	380782653246139	147917653668481	34740687180152	969278869681215	422165934185594	758767503811083	310612716310379	219967390845279	126530378403819	91844131472154	17330821037828	134967997058058	16593849752008	235749425927662	297225510213274	171429778378454	129969922860448	15566211439503	101122105434464	159520342096175	22530793690364	11281767632755	624113183096951	112652119922194
667	Bv03_g6445_rmqw	739275934018145	233899479615865	527056403105916	443784532808078	9.08639e+08	268777242200986	166644487197435	124387655502577	894609970304342	468703515319736	300016399928848	94256832771563	240785051403395	24440821205031	257059459511146	131205902103077	288847017297133	236785959750979	371330903541438	253284507195009	540410018569589	187501320101434	154931033873382	156485723465903	38159285069609	0	237166249372252	12820190491767	208037727698984	444679420745504
668	Bv05_g11341_tjpn	740619486981753	705179792267151	159265738757462	442769297256727	9.52463e+08	281318928441014	891548006506277	751508751994734	678412560814126	69368120267321	865761611223249	914291277884162	465517766046563	410605796244521	67692324337935	603547149674155	375501122486273	355178939626468	129965816239503	134435623049659	9186970315683	123215153209514	645545974472424	856553433708099	725026416322571	554853363812782	509907436150342	525627810162448	679589910483347	800422957341906
669	Bv06_g17481_ggpd	396801021963974	-140573120950224	317599897698338	-442610724905657	9.59488e+08	282970176450258	158312262837563	165850207336769	670957477728257	121862913983131	192867685668545	174375140627392	118787292025675	576803380438732	50555027037192	957803085352463	548809332864553	947143839003915	127644998092369	116900541782312	126095670999571	107143611486534	438971262641248	18943008630083	305274280556872	346783352382989	343891061589766	34614514327771	436879228167866	42985677338732
670	Bv09_g25292_tjyt	181236127501591	154457085445378	349269984729872	442228339674925	9.76632e+08	287596374319084	445774003253138	126979064992214	902065053390212	965529241558657	161151666247496	210664021244443	162128601278286	684342993740868	842583783953199	137766197208231	112650336745882	410428996901696	170580133814348	701403250693872	203554440327878	640183078632038	268547125380528	128483015056215	267114995487263	520175028574484	604773935899243	807672000981323	108873077495801	17046044461911
671	Bv02_g3052_azsu	395232896550153	-171094253616701	386963291757462	-442145953533851	9.80364e+08	288265078563978	516597910312048	948455873207147	670957477728257	209041767832602	238727335371955	172961288135818	14045794665198	219478574421178	211931243285856	2046812072808	231077613837707	278618145973652	213515269536327	935204334258496	284615943113317	270537619003497	203131799967323	320383928569664	858583914066202	995268221339179	817037729087409	189995223087987	954893170138335	453573009160414
672	Bv05_g14458_htqx	197050565335195	-394381319000629	892134136848755	-44206504684787	9.84042e+08	28891600820369	183308935917178	166886771132624	164757336197716	168264561999785	179152650243227	210664021244443	203864676854874	224366738662185	236494702750254	240106800848631	190639031416108	242310965478501	210034042315626	177299155036507	142307971556658	133929514358167	16784195336283	123541360630976	215599960643291	30863718362086	207520468200721	207687085966626	225374205007232	198623474599658
673	Bv05_g13236_woch	167785176757828	701681324978749	159008203666084	441286241087458	1.02013e+09	299065848176807	225803280152524	320298212919135	24452672521652	255912119364576	277729467362705	220560988685458	153299816060161	134913333051771	193937081120075	145638551334416	118427277091825	101817962692921	123003361798101	161712416132198	135102504642397	158036826942637	218624903354661	154838505324156	112569890955347	901636716195771	11265396845182	125637866819317	12898339117337	112652119922194
674	Bv02_g3906_fiyf	478157774439995	-419020450251519	950428112458796	-440875479963967	1.03967e+09	304341552374593	303292966699332	350876844896852	506945649839127	411052982935409	4243089084708	550459903385928	522503561545366	576314564014631	473846270365545	45922065736077	58635944511318	675629271822792	367849676320737	434480346957593	335054211513145	372324049915704	444135630437027	39450874494825	620088382381146	596467366098741	530066567346984	475629067244557	51593356469348	548437952252788
675	Bv06_g17326_muqm	538432701582573	548134645025592	124340152280055	440834786651229	1.04162e+09	304462101091114	0	0	820059139445647	0	857189714082424	0	0	0	285621621679051	0	0	0	150853179563709	155867389043083	18013667285653	535718057432668	206574711831176	131777451339708	0	0	0	0	0	0
676	Bv03_g7333_sdiy	141175976229579	345836852226453	785187315737154	440451399678779	1.06021e+08	30943789460697	18580860322514	153929723684439	14910166171739	161702712785309	152579769106672	158351479056226	121195142539709	106073164029835	120817945970238	1364541381872	138646568302624	101028676160418	134607452533771	188989209214738	135102504642397	163394007516964	146323754213749	158132941607649	145005283264514	117906339810216	129255605907877	119227771573433	140078736650649	124510237808741
677	Bv04_g9361_cmey	863998232855016	-556080522518569	126308544678247	-440255664361507	1.06983e+09	311782511998308	866551333426662	72041183811909	656047311556518	42652019894096	660036079843467	763480345449661	979192542373805	777218114319986	785459459617389	892200134300924	101096456053997	96292956965398	835494532968236	837787216106569	558423685855241	696433474662468	697189652430217	634178984572343	141189354757553	110970672762556	110282305958097	935873905898993	119968422973081	121545708337104
678	Bv05_g11622_edgc	164267077300239	-887503448384312	201615175182563	-440196749863039	1.07274e+09	31216942580962	103819515524002	634895324961069	103774756555304	867101503341512	172466570473384	130404328139457	159158918977644	112378895900733	103052281101801	203762765966079	141535038475595	147912296191111	104552857528386	118848884145351	168067515775142	121072280979783	101307681593872	108963480076521	228192524716262	234772329563284	24428123685342	305376937513891	397768135360457	280740940963995
679	Bv06_g16235_dszg	259773349708371	183902266412692	417845483073752	440120269004397	1.07653e+09	312810583030935	249966730796152	119204836523303	745508308586952	173420300668302	132864405682776	565540996629378	642093470409052	127092270266161	742616216365532	524823608412308	17330821037828	189428767800783	638224990461847	603986132541945	468355349426977	883934794763902	740226050728379	749484254494587	953982126740225	693566704765978	830081872802883	769211429506022	145626409389289	192694415656385
680	Bv02_g3382_tsxf	34544656288751	119039614319073	270777987376931	439620722024816	1.10159e+09	319153102997967	691574621869355	367980147528456	201287243318477	243725827966263	330018039921733	325186073061893	216706546263055	146644927230186	165660540573849	314894165047385	317731719026846	157857306500652	684641353404527	915720910628111	18013667285653	589289863175934	602509576174262	617706803154879	209876067882849	173391676191495	284599499246703	897413334423692	152561000312588	311275594521852
681	Bv03_g6838_zwvz	707087633027985	-371350379186251	844701467456392	-439623220147209	1.10146e+09	319153102997967	0	518281897927403	745508308586952	0	0	0	112366357321584	97763284820124	128529729755573	131205902103077	404385824215986	386750400926598	0	0	0	0	860727965963231	164721814174634	953982126740225	0	130441437154739	256403809835341	693459092329946	0
682	Bv02_g5123_ywim	337787547022592	-497472348989742	113214863214731	-439405511665197	1.11256e+09	321858176793983	215804610920678	317706803429498	301185356669129	400272802083055	310731271354879	375142194430821	473543934426676	41793804260603	323894918984043	338511227425939	439047466291642	453050469656873	221638133051296	208472632845123	261198175641968	222322993834557	253914749959153	253671593828937	362513208161285	409204355811927	373536842761297	443578591015139	37724174622749	352779007124766
683	Bv03_g7535_xjdr	268855314571945	-556967468984895	12679790504444	-439256049845374	1.12023e+09	32360505588869	233302282076409	191764302233139	295221290200433	164514933877227	171437942816485	16400688902252	315428417338447	301110917245982	36102572980232	389681529246139	297512427816047	352811080028958	244846314522636	208472632845123	187342139770791	19285850067576	330519538929881	228963321702742	408304350244816	284362348954051	212263793188166	279480152720521	324538855210415	312757859257671
684	Bv03_g8085_dwac	440878756033057	421532921212373	960214247509686	438998819592209	1.13357e+09	326500721264735	593254374422868	489258111643468	579259955772062	439643897369913	558030503867658	551402471713644	471136083912642	348037293959642	441285405494133	534008021559524	34661642075656	368596810679023	50941958329591	473447194218364	434129381584236	490182022550891	457907277892439	488400179027791	335801708612559	336379851811499	283413667999841	306402552753232	352277218903612	392800154991861
685	Bv07_g19162_flcy	948150391831578	400743901606178	91283861607043	439008489070381	1.13306e+09	326500721264735	66657794878974	518281897927403	402574486636954	281222109191842	257156914224727	0	802616838011315	48881642410062	485556756854386	393617706309231	0	157857306500652	402661948527747	356546652436052	308033710584665	361609688767051	358923561806668	300617310868708	133557497743631	31210501714469	189732999497802	153842285901204	318991182471775	118581178865468
686	Bv08_g23861_apzg	149301398211651	-49702626958086	113242153783539	-438905701609065	1.13843e+09	327423727429934	129149477578012	137862984848689	170721402666412	127018652651649	12386391368491	132430850044046	23195626618527	190638405399242	157948756788515	195496794133585	164642799859366	18390376207326	916723168117925	935204334258496	147712071742354	937506600507168	139437930486043	914206068669221	186980496841084	180327343239154	143485580870213	160252381147088	172671313990156	136368355695288
687	Bv04_g8685_rnnt	78540411752578	114413356626744	260935129669528	438474331806711	1.16123e+09	333352373277826	119984030782153	637486734450706	790238807102169	539009042617697	9900541197652	589105204822269	513674776327242	791882607043005	502694054155129	115461193850708	51992463113484	449893323526859	127644998092369	179247497399545	936710698853953	937506600507168	188499424545948	145778805544552	286194638022067	346783352382989	415040936401441	269224000327108	360598728011572	207517063014568
688	Bv06_g15809_umfc	102829758633752	-233961882912343	53360904163695	-438451871419981	1.16242e+09	333352373277826	166644487197435	259140948963702	670957477728257	374962812255789	34287588563297	565540996629378	240785051403395	146644927230186	599805405526006	524823608412308	288847017297133	947143839003915	0	389668472607707	0	803577086149001	258218389788969	164721814174634	419752135765699	450818358097886	284599499246703	282044190818875	208037727698984	148226473581835
689	Bv05_g13487_eqpe	409675176927438	-335166687484366	764553268838545	-438382387656948	1.16614e+09	3339325816165	315791303239139	304231474083386	385427795539454	324342832601257	359591085057577	379855036069399	360374960267081	442867680235162	387302918996793	413298591624693	462155227675413	44278974473433	34348108577583	319528147538319	380088379727277	391074181925847	409706511798498	424982280570557	488438848890995	502835860955334	469589173757059	524345791113272	502064382846881	498040951234964
690	Bv04_g11082_gled	227702545567612	313664038770124	716071045579061	438034802142398	1.1849e+09	338812455217268	583255705191022	103656379585481	894609970304342	468703515319736	642892285561818	471284163857815	0	0	142810810839525	131205902103077	0	789286532503262	696245444140196	194834236303853	18013667285653	535718057432668	258218389788969	823609070873172	0	0	0	0	0	0
691	Bv08_g22682_jtby	363752146994314	-305161040284714	697145207430162	-437729524684833	1.20161e+09	343094002900189	833222435987175	414625518341922	648592228470648	187481406127895	385735371337091	0	105945422617494	801658935525017	996819459659887	708511871356616	69323284151312	836643724453458	0	194834236303853	0	0	146323754213749	0	591468918578939	381461687621288	557340686024793	461526857703613	409140864474668	311275594521852
692	Bv05_g14191_tnrd	194167634144054	454608450297152	10386458771734	437693404738037	1.2036e+09	343166211565829	193307605149025	209385886762671	195323176849781	184200481520656	172295132530567	1899275180347	150089348708116	162287052801406	1322428108374	131205902103077	176196680551251	194164486995802	299385540980284	245491137742855	284615943113317	262501848142007	237560918605852	230610539844488	181256604080643	149116841524685	182618012016634	162816419245441	162962886697537	17046044461911
693	Bv0_tig154_g27621_zklp	104270109432564	185290129662619	423824761233969	437185711196169	1.23194e+09	350738883899161	224970057716537	202129940191687	670957477728257	304657284957829	180009839957309	117821040964454	0	195526569640248	285621621679051	131205902103077	17330821037828	315714613001305	464163629426798	136383965412697	126095670999571	133929514358167	163538313533014	148249632757171	190796425348045	173391676191495	237166249372252	897413334423692	346729546164973	444679420745504
694	Bv02_g3822_iixc	402959140473738	-882956339512533	202005635352722	-437094904788574	1.23708e+09	35169339276276	467437786588805	294384118022765	376481695836411	328092460723815	447453030751025	450547660648071	472741317588665	403762366307112	53239870280975	558937142959109	395720413697072	557236291947303	161296861225812	134435623049659	154917538656615	141965285219657	251332566061264	177899559308605	597192811339381	568724697908102	475518329991366	57947261022787	610937460342682	532133040158786
695	Bv06_g17327_cksf	702608847928692	535930684022701	122624679636632	437049609924201	1.23965e+09	351916683541051	0	0	193832160232608	0	0	471284163857815	0	0	285621621679051	0	0	0	928327258853595	214317659934239	540410018569589	857148891892268	129109194894485	123541360630976	0	0	0	0	138691818465989	0
696	Bv0_tig148_g27600_rjwd	250657669187212	-343060905933809	785149625406851	-436936979694846	1.24606e+08	353228250564518	249133508360165	227007471292202	181904027295216	26669230021693	216011807948771	205951179605865	261653089191689	258095071925128	252203891942602	258475627143062	300400897989018	259675269193573	234402632860533	188989209214738	237780408170619	222322993834557	222067815218514	191077304442576	310998173317313	277426681906391	275112849271813	324350819441706	339101496149343	254949534560755
697	Bv06_g15041_chnu	231234612817422	-150054599541402	343566127609583	-43675609288212	1.25642e+09	355654488206639	291627852595511	321853058612917	670957477728257	251693787726698	694323668406764	257321153466367	146076264518059	343149129718635	268769945999987	1023406036404	262850785740391	464889767644421	661433171933187	506569014390019	630478354997853	723219377534101	124805555064669	683595528824733	415936207258738	461221858669375	417412598895164	517935695867388	321765018841095	38538883131277
698	Bv08_g23293_tntc	20483348169766	-252368083764279	578335670505844	-436369562927951	1.27883e+09	361481512495049	66657794878974	259140948963702	14910166171739	749925624511578	857189714082424	424155747472034	722355154210184	48881642410062	342745946014861	131205902103077	17330821037828	710357879252936	348122722070098	58450270891156	360273345713059	535718057432668	249611110129337	576526349611221	973061769275029	485496693336185	604773935899243	371785524261244	603309410327053	741132367909173
699	Bv06_g16302_muyg	130239774301928	135879921565737	31142889440124	436311222267872	1.28225e+09	361928714040427	149980038477691	171033026316043	104371163202173	937407030639473	158580097105249	12724672424161	401308419005658	24440821205031	542681081190196	91844131472154	288847017297133	710357879252936	174061361035049	409151896238092	720546691426118	321430834459601	284040228767866	156485723465903	953982126740225	173391676191495	948664997489009	641009524588352	76280500156294	889358841491007
700	Bv02_g5141_ltun	13006365594253	-104962339389287	241004257386811	-435520685515623	1.32941e+09	374704599975537	833222435987175	518281897927403	372754154293476	131236984289526	814330228378303	113108199325876	224732714643168	131980434507167	117104864888411	144326492313385	17330821037828	947143839003915	696245444140196	779336945215413	900683364282648	803577086149001	860727965963231	741248163785855	190796425348045	277426681906391	189732999497802	179482666884738	228841500468882	192694415656385
701	Bv03_g6386_ziyo	194920412517749	73567205391278	169052184586586	435174532474605	1.35058e+09	380127830130473	142481036553807	359687637161618	346661363492933	134049205381445	237441550800832	117821040964454	146076264518059	144200845109683	165660540573849	160071200565754	132869627956681	139703716253077	349283131143665	208472632845123	212561273970705	23303735498321	321912259270249	261084075466796	137373426250592	145649008000855	155343893338825	141022095409437	135917982096669	149708738317653
702	Bv02_g4443_npkx	638403917463118	707348054157806	162580642046112	435075200377906	1.35671e+09	380767753621024	860718776374751	761356108055355	372754154293476	569943474628799	735897369539761	57590924823425	380440381217363	36270178668266	445569729819319	444788008129431	372612652313302	376489676004056	974743621796275	101898305586915	103578586892504	123750871266946	62058486345949	745366209140221	490346813144476	544449863241293	531252398593845	638445486489998	593600983034434	631444777458615
703	Bv04_g10960_ngcc	483065790736585	-2573474158934	591477274620524	-435092651798849	1.35563e+09	380767753621024	108318916678333	108839198564755	14910166171739	796795976043552	111434662830715	12724672424161	126813460405788	855428742176085	916845405589753	813476593039078	245519964702563	307821747676272	812286351496896	155867389043083	540410018569589	508932154561034	11189463557522	107069179213512	76318570139218	0	830081872802883	769211429506022	221906909545583	444679420745504
704	Bv07_g21436_oshw	539555204891451	112937887920352	259763588984688	434771818335978	1.37561e+09	385523080790202	699906846229227	69449774322272	454760068238041	323405425570618	390021319907503	961419694269943	626041133648826	532809902269676	314183783846956	472341247571078	25996231556742	355178939626468	893514986646585	662436403433101	630478354997853	163394007516964	826298847324702	798900798746977	400672493230894	242748346668092	130441437154739	230763428851807	221906909545583	192694415656385
705	Bv05_g11440_dsaw	121910550204783	209821098988489	482834861971088	434560789856664	1.3889e+08	388696330644984	285795295543601	103656379585481	426430752511737	117175878829934	874333508364073	772906028726817	377229913865318	298178018701378	147952000029748	774114822408155	4332705259457	51303624612712	263412859699708	337063228805666	136903871370962	562503960304301	293508236393462	191900913513449	190796425348045	346783352382989	237166249372252	115381714425903	443813819091165	978294725640108
706	Bv02_g3982_swck	903414057841862	139663077733382	321651735313615	434205889165215	1.41154e+09	394470561628372	270963936183029	198864764234745	545712081885649	106114475868388	952766367202615	370429352792243	294560379550153	240497680657505	193937081120075	468405070507985	514147690788897	379646822134069	116621111893483	138137473539432	500779950541152	942863781081495	262952393601767	145614083730377	627720239395068	776794709337895	477889992485088	279480152720521	413301619028648	131032202646342
707	Bv05_g11340_makh	101548458905538	-120901874883113	27863336807864	-433910251729042	1.43066e+09	3992486238216	33328897439487	611572639554335	372754154293476	342153566183407	497170034167806	607956571376582	124405609891754	111450144694941	35788389196385	240106800848631	808771648431973	81296512847836	487371810898138	526052438020404	360273345713059	482146251689401	123084099132742	10377474293002	110661926701866	693566704765978	105538980970652	94869409639076	212891941345293	109687590450558
708	Bv03_g6672_wbah	167903603362894	-340164026723929	784181489620317	-433782270082183	1.43901e+09	401012701455667	249966730796152	0	298203323434781	281222109191842	128578457112364	94256832771563	321046735204526	48881642410062	285621621679051	656029510515386	288847017297133	394643266251631	0	0	0	187501320101434	688582372770585	164721814174634	686867131252962	554853363812782	59291562343063	69229028655542	50622513740086	444679420745504
709	Bv01_g2192_ckua	271566846563461	-309353186866152	713216597574351	-433743673265964	1.44154e+09	401150721570527	0	0	745508308586952	187481406127895	857189714082424	94256832771563	240785051403395	977632848201241	285621621679051	131205902103077	577694034594266	236785959750979	0	0	0	0	0	0	953982126740225	138713340953196	118583124686126	769211429506022	832150910795935	444679420745504
710	Bv0_tig154_g27624_hxkp	14477924432674	626726731647545	144540573648373	433599172763903	1.45104e+09	403226736691556	17414348912132	250330156698936	126736412459782	251693787726698	193296280525587	233756945273476	125208226729765	128558719538463	776890810967018	106276780703492	112650336745882	115235833745476	141569906975173	130538938323582	131499771185267	139286694932494	180752872852279	138366323906693	139281390504073	138713340953196	120954787179849	121791809671787	866823865412432	109687590450558
711	Bv0_tig366_g28475_cquj	836505361356088	731584239940619	168867956265291	433228574633368	1.47569e+09	409499462252514	121650475654128	886262045455859	106607688127934	824918186962736	112720447401839	115464620145165	690250480689731	449711110172571	539824864973406	112837075808646	462155227675413	741929340553067	110238861988864	642952979802716	120691570813875	12053656292235	117919731336963	988330885047807	419752135765699	31210501714469	509907436150342	448706667211846	735066637869742	103758531507284
712	Bv04_g9723_cnxw	120747371412426	-286937192458001	662909845992043	-432844970085788	1.50163e+09	416110735842991	249966730796152	155484569378221	521855816010866	281222109191842	857189714082424	0	802616838011315	928751205791179	108536216238039	787235412618463	288847017297133	789286532503262	116040907356699	389668472607707	540410018569589	0	860727965963231	247082721261952	686867131252962	693566704765978	343891061589766	294864381310642	194168545852385	148226473581835
713	Bv05_g12797_taqs	651189103486026	608851964315977	140792198202395	432447232225698	1.52897e+09	423094763050298	649913500069996	912176140352229	641137145384779	867101503341512	62574849128017	61266941301516	577884123368147	483928259859614	479844324420805	616667739884462	404385824215986	370964670276533	765869988554216	935204334258496	954724366139606	11250079206086	757440610047644	66712334740727	610548561113744	589531699051081	509907436150342	602548953113051	631047774020251	237162357730935
714	Bv04_g9061_uiny	198547600016875	413798362265998	958271343592396	431817527501906	1.57324e+09	434127534802759	149146816041704	181916946172518	273601549251411	235757868205827	204439746808658	262976563432661	179786171714535	167664033466513	157377513545157	152198846439569	155977389340452	205214498450848	24716713266977	237697768290701	216164007427835	238394535557537	260800573686859	219080012852264	139281390504073	180327343239154	171945530794883	187174781179799	170590936713167	17046044461911
715	Bv09_g25837_nfns	127645307397139	-84532740032239	195750751224938	-43183864942159	1.57174e+09	434127534802759	849886884706918	627121096492158	131954970619891	553070148077289	111006067973674	174375140627392	222324864129134	179884444069028	13852648651434	164007377628846	222412203318793	234418100153469	812286351496896	701403250693872	882669696996995	937506600507168	809084288005437	560054168193757	145005283264514	197666510858304	138742255882768	10897161918002	12898339117337	919004136207374
716	Bv01_g1509_cmpi	157877775992203	-971612203350716	225036934103508	-431756772381111	1.57758e+09	434715861928501	135815257065909	106766070973045	124499887534021	109676622584818	121720939399704	128189292569326	362782810781115	251740458411819	240207783832082	313582106026354	274404666432276	359914658821488	707849534875866	954687757888881	954724366139606	107143611486534	981229881198084	873025615125563	124017676476229	121374173334046	936806685020396	871772953440158	142852573019969	136368355695288
717	Bv03_g5821_adgp	15914789255598	-770745444138638	178608207012969	-431528571406953	1.59397e+09	438618558340738	119150808346166	116095145135738	16624835281489	101239959309063	117006395972251	114050767653591	109155889969539	140779130140979	182512216252913	144326492313385	135758098129653	168907317955698	10791804384173	148074019590929	882669696996995	455360348817768	120501915234852	158956550678522	286194638022067	218473512001283	257325380568894	246147657441927	248258355054121	278665770333849
718	Bv08_g22374_dspx	228138700743532	-44311657408422	102699419309197	-431469405635227	1.59824e+09	439182347335497	0	518281897927403	0	0	0	0	802616838011315	146644927230186	199935135175335	524823608412308	0	0	0	0	0	0	0	0	572389276044135	242748346668092	948664997489009	384605714753011	138691818465989	0
719	Bv02_g5485_qvpw	269391152954786	285609690825358	662033881534665	431412498350212	1.60236e+09	439702619211965	583255705191022	207312759170961	447304985152171	374962812255789	728611256970061	141385249157345	160523367602263	0	571243243358101	131205902103077	0	0	116040907356699	779336945215413	0	0	688582372770585	411804535436586	0	346783352382989	118583124686126	12820190491767	0	0
720	Bv04_g10971_pjmu	869687635516884	-209892944539044	486792359859005	-431175511053291	1.61964e+09	443825695563996	249966730796152	207312759170961	14910166171739	51557386685171	600032799857697	848311494944067	481570102806789	293289854460372	382732973049928	91844131472154	577694034594266	118392979875489	0	0	0	267859028716334	516436779577939	247082721261952	114477855208827	346783352382989	166016374560577	166662476392971	145626409389289	592905894327338
721	Bv08_g22009_ktxm	636178693436085	215931171921592	500942582757252	431049743731267	1.62888e+09	445738509115163	216637833356665	725594657098364	298203323434781	609314569915657	145722251394012	801183078558286	481570102806789	977632848201241	142810810839525	787235412618463	288847017297133	552500572752284	174061361035049	214317659934239	108082003713918	267859028716334	602509576174262	658887256698538	0	0	0	0	693459092329946	296452947163669
722	Bv01_g1687_rkuz	105628630167669	-539964247308119	12534213897397	-430792271241083	1.64795e+09	450332999637684	105819249370371	751508751994734	902065053390212	773360800277565	904335148356958	103211231884862	124405609891754	127092270266161	133099675702438	129893843082046	153088919167481	10655368188794	870306805175246	448118743498863	129698404456701	776791183277368	92958620324029	584762440319953	108753962448386	100567172191067	109096474711236	161534400196265	141465654835309	106723060978921
723	Bv03_g7447_pzry	325909102219636	-175945713106352	408470255946614	-430743023622626	1.65162e+09	450712237632313	258298955156024	196947121212413	193832160232608	149985124902316	128578457112364	169662298988813	116379441511641	962968355478222	768322162316646	734753051777232	69323284151312	876108051078621	696245444140196	194834236303853	126095670999571	107143611486534	129109194894485	658887256698538	114477855208827	208070011429793	142299749623351	12820190491767	180299364005786	592905894327338
724	Bv05_g14713_cyqn	120222127020851	-10243167359281	237954547889839	-430467391782025	1.67232e+09	45572995087437	198306939764948	658218010367802	506945649839127	412459093481368	12729267254124	12724672424161	173365237010444	161798236377305	176799783819332	149574728397508	207969852453936	15233230077313	556996355312157	350701625346936	558423685855241	776791183277368	568080457535733	551818077485026	114477855208827	114438506286386	123326449673571	23332746695016	154641377589578	176389503562383
725	Bv05_g12476_mxxc	850998543577096	516793834516307	120088014232774	430345890735251	1.68152e+09	457605503939918	794894203931765	961412920655333	100270867504945	687119353458733	715753411258824	725777612341035	700684499583878	698518670039786	649503567698161	575993910232509	875206462410314	610118489625022	115344661912559	120212723799477	121231980832444	100982853826058	125752355827228	130624398640485	667787488718157	561789030860442	655764679514277	747417105670018	786382610702158	865642605717914
726	Bv05_g11415_xeog	642644627596713	254158269860621	590633313665109	430314823055731	1.68388e+09	45761672073498	548260362879561	22545262559842	15655674480326	314968762294863	95448074663078	164713815268306	231153649347259	10998369542264	269912432486703	179752085881216	153088919167481	418321862226729	935289713294997	32459383768222	115287470628179	326788015033927	431224710947579	285792347592991	286194638022067	693566704765978	462474186275892	384605714753011	443813819091165	730756514758444
727	Bv08_g22487_axdy	12559204710748	-747628897963064	173756877110941	-430272982798669	1.68707e+09	457851401951491	433275666713331	741143114036186	114808279522391	970216276711854	822902125519127	79175739528113	124405609891754	13393570020357	117676108131769	970923675562771	12998115778371	142071575850587	116040907356699	798820368845799	136903871370962	750005280405735	103287355915588	12189414248923	196520318108486	183795176762984	264440368050061	193584876425682	170590936713167	136368355695288
728	Bv01_g302_ksok	346376022896367	-610160330539642	141818953720155	-430238916967082	1.68966e+09	457926239575374	266631179515896	259140948963701	231107575661955	328092460723815	377163474196267	344037439616205	401308419005658	391053139280496	408438919001042	485461837781385	34661642075656	442000458201827	255289996184739	272767930825395	18013667285653	2410731258447	180752872852279	296499265514342	305274280556872	450818358097886	403182623932829	423066286228312	533963501094058	489147362820054
729	Bv09_g27176_hfmi	595029850156808	-166181529166291	386925038240606	-42949282869348	1.7475e+09	472951146187467	174976711557307	932907416269325	670957477728257	285909144345039	50574193130863	584392363183691	110761123645562	586579708920744	405582702784252	125957666018954	924310455350826	150753727708123	464163629426798	779336945215413	108082003713918	267859028716334	499222220258674	823609070873172	858583914066202	277426681906391	59291562343063	499987429178914	147013327573948	139332885166924
730	Bv03_g7973_cnrg	215821444841977	-132305322061199	308307327455473	-429134536480672	1.77594e+09	478678516484195	241634506436281	124387655502577	596406646869562	145298089749118	814330228378303	108395357687298	473543934426676	303066182942385	33988972979807	45922065736077	69323284151312	173643037150718	812286351496896	136383965412697	360273345713059	187501320101434	137716474554117	131777451339708	248035352952458	242748346668092	403182623932829	769211429506022	13175722754269	163049120940018
731	Bv08_g22569_nnwd	82002921404675	-154579062375562	360187272039493	-429163033719339	1.77366e+09	478678516484195	583255705191022	414625518341922	596406646869562	187481406127895	257156914224727	329898914700471	963140205613579	166197584194211	251347027077565	104964721682462	17330821037828	157857306500652	928327258853595	389668472607707	360273345713059	107143611486534	172145593192646	247082721261952	38159285069609	104035005714897	59291562343063	12820190491767	901496820028929	444679420745504
732	Bv09_g26045_wqhw	147052685864629	-115556238480434	26926572105424	-429153172665291	1.77445e+09	478678516484195	143314258989794	710046200160542	93188538573369	848353362728723	437166754182036	763480345449661	593936460128373	214590410180172	716910270414417	128581784061016	294623957643076	174432323683221	167098906593647	128590595960543	738560358711771	589289863175934	748833330388011	733012073077123	391132671963492	32250851771618	283413667999841	185892762130622	155334836681908	158602326732563
733	Bv09_g24859_rfkt	325045178272034	-948024335633172	220933559604014	-429099290000281	1.77876e+09	478784929204787	116651141038204	150301750398947	216197409490216	243725827966263	128578457112364	414730064194877	385256082245431	391053139280496	431288648735366	45922065736077	51992463113484	584072034052414	324914540598758	253284507195009	3062323438561	133929514358167	163538313533014	181193995592098	438831778300503	62421003428938	509907436150342	320504762294176	221906909545583	281630299805486
734	Bv04_g9432_gyec	652282650870164	-318067747304413	742981826730616	-428096268120075	1.86087e+09	500202715147705	166644487197435	155484569378221	298203323434781	0	428594857041212	141385249157345	176575704362489	127092270266161	242778378427193	314894165047385	202192912107993	268357421051109	0	0	0	267859028716334	172145593192646	329443628349269	0	0	0	12820190491767	485421364630962	148226473581835
735	Bv04_g11178_gtwj	433107195366658	-379406748431315	886921095739659	-427779596464445	1.88753e+09	50667957470362	351619867986588	311487420654369	335478738864128	325280239631897	344161670204093	336968177158338	386861315921454	41011697982042	495839135234832	400178001414385	482374518886212	451471896591866	457201174985396	377978418429475	477362183069803	399109952787337	376998849091895	429923934995796	576205204551096	547917696765123	528880736100122	532037905408332	549219601125317	509899069121511
736	Bv07_g19807_cimq	328625926889306	-329199098498979	770269865725896	-427381510230502	1.92156e+09	515114918689674	0	0	223652492576086	0	0	0	401308419005658	24440821205031	514118919022291	262411804206154	0	0	0	0	0	267859028716334	258218389788969	823609070873172	114477855208827	693566704765978	474332498744504	115381714425903	832150910795935	133403826223651
737	Bv02_g5127_jirc	239371869538077	-807579792029762	189038090665848	-427204797289915	1.93686e+09	518363944132915	129149477578012	236336545454896	187868093763912	285440440829719	166723399389032	187099813051553	383650848569409	272270748224045	226783567613166	173191790776062	337951010237646	203635925385842	155494815857977	148074019590929	18373940631366	15267964636831	118780459302926	123541360630976	33961763711952	596467366098741	36642185528013	355119276621947	217746154991603	19714120986384
738	Bv02_g5376_mjtv	501313580341763	428874277110482	100396414101239	427180871896488	1.93894e+08	518363944132915	0	207312759170961	0	234351757659868	857189714082424	0	0	0	285621621679051	131205902103077	0	0	104436816621029	233801083564624	144109338285224	803577086149001	241003830469705	28826317480561	0	0	0	12820190491767	0	296452947163669
739	Bv09_g24688_arht	312086973395686	976769106864607	228895295080078	426731841090438	1.97837e+09	52818916215457	171643821813358	292310990431055	284038665571629	341684862668088	31115986621192	226687682815609	130826544595844	16570876777011	206218810852275	141702374271323	158865859513423	142071575850587	69856626228733	74426678268072	697128923954769	388395591638684	312444251644653	501577924161762	288102602275548	204602177905964	267997861790645	278198133671345	236469550484511	299417476635306
740	Bv03_g6930_yejp	316270292294241	-301093359906368	705659515944637	-426683624471934	1.98265e+09	528230301014895	285795295543601	257586103269919	257945874771085	26622359670161	243441878799409	274758667529106	364388044457137	28400234240246	298760216276287	362128289804493	410162764561929	350443220431448	29706472283315	300044723907934	277410476199055	350895327618397	295229692325388	295675656443469	352973386893883	364122520002139	300015305455899	355119276621947	366839859842541	379459772369496
741	Bv03_g8057_uqja	466487447692022	-365785098136524	857302558211244	-426669784935359	1.98388e+09	528230301014895	0	570110087720143	61877189612717	937407030639473	0	0	76248599611075	703895650704893	104823135156212	115461193850708	118427277091825	955036704328947	0	0	0	0	301254788087131	823609070873172	858583914066202	970993386672369	699640435648144	525627810162448	901496820028929	622551189043705
742	Bv09_g27136_hrwx	171931678452299	-680381163289352	159504005912699	-426560548994451	1.99361e+09	53010624682108	129149477578012	118686554625375	124499887534021	126549949136329	124721103398993	118763609292169	122800376215731	156421255712198	141668324352809	161383259586785	155977389340452	209950217645868	187986269917853	993654605149652	145910705013789	133929514358167	149766666077602	125188578772722	274746852501185	215005678477453	181432180769773	301274476556525	321765018841095	299417476635306
743	Bv03_g5923_jjft	859239447624882	172883378605087	406142352595588	425671879576751	2.07449e+09	550870661333777	349953423114613	300603500797894	820059139445647	351527636489802	167151994246073	395878697640565	144471030842037	303066182942385	431288648735366	223050033575231	317731719026846	386750400926598	215836087683461	270819588462356	208958540513574	14464387550682	265104213516675	24131745776584	820424628996593	346783352382989	486190811213117	269224000327108	492355955554261	548437952252788
744	Bv06_g17569_ytwk	208659518000334	-232376429301281	546017759382906	-425584013171855	2.08265e+09	552295435587774	122483698090115	108839198564755	678412560814126	181388260428738	141007707966559	214905578719164	325059819394583	408650530548119	272197405460135	226986210638323	300400897989018	378857535601566	232081814713399	389668472607707	0	535718057432668	585295016854997	197666177009561	33961763711952	468157525717035	411483442660858	398707924293955	354357596180602	294970682427851
745	Bv05_g11592_wiot	107646375134042	-579795064306307	136335389927679	-425271138047037	2.11198e+09	559319555118507	783229089827944	756691570974008	969160801163038	76398672997117	690037719836352	73991613725677	102734955265448	108517246150338	149665729759823	154822964481631	135758098129653	891893781728686	105597225694596	857270639736955	158520272113746	883934794763902	748833330388011	617706803154879	160268997292358	114438506286386	130441437154739	12435584777014	13175722754269	136368355695288
746	Bv05_g13898_rnkn	296049670800264	332937598814983	783394673175691	424993442277741	2.13833e+09	565539845463233	33328897439487	160667388357495	745508308586952	421833163787763	171437942816485	235642081928908	0	0	285621621679051	393617706309231	0	0	0	974171181519267	360273345713059	535718057432668	516436779577939	123541360630976	0	0	0	0	693459092329946	148226473581835
747	Bv08_g24066_rnqi	689930042930716	-426447386457806	100359312794706	-424920592401964	2.1453e+09	566622463117397	439108223765241	685168669060027	632936553990322	566662550021561	559316288438782	603715013901861	685434779661663	761575988748766	492697297396362	687518927020124	849210230853571	103791179024179	702047489508032	588399393637637	549416852212415	487503432263728	633495782948938	59958740359567	877663556601007	860022713909813	795692766643906	830748343866504	757950787916631	874536194132824
748	Bv01_g386_dufx	485842064911076	-850567631378869	200234894494279	-424784917497569	2.15833e+09	569301799070109	433275666713331	32133477671499	238562658747825	464016480166539	312874245640085	344037439616205	730381322590297	879869563381116	696916756896884	577305969253539	34661642075656	402536131576664	313310449863088	155867389043083	648492022283506	428574445946134	327076627066028	205902267718293	686867131252962	832280045719174	86565681020872	641009524588352	436879228167866	370566183954586
749	Bv07_g21163_iztr	397739274733475	238096289283503	561383834322513	424123878755507	2.22289e+09	585550280565703	833222435987175	881079226476585	745508308586952	107801808523539	514313828449455	471284163857815	0	0	142810810839525	131205902103077	0	0	348122722070098	389668472607707	0	107143611486534	860727965963231	576526349611221	0	346783352382989	0	641009524588352	693459092329946	444679420745504
750	Bv07_g21458_mhgi	36223061992736	-251501056323061	593409481216386	-423823791637989	2.25281e+08	592639126749352	0	310969138756442	223652492576086	0	857189714082424	94256832771563	240785051403395	293289854460372	257059459511146	524823608412308	866541051891399	394643266251631	0	194834236303853	0	0	172145593192646	0	190796425348045	138713340953196	474332498744504	256403809835341	416075455397967	592905894327338
751	Bv03_g7387_qmdq	2647174667174	961952923631324	227032952664281	423706300051423	2.26463e+09	594954363083485	608252378270638	290237862839346	193832160232608	314031355264223	197153634238958	235642081928908	192628041122716	166197584194211	971113513708772	183688262944308	866541051891399	165750171825685	324914540598758	428635319868477	324246011141753	616075766047568	378720305023822	28826317480561	133557497743631	346783352382989	213449624435027	166662476392971	208037727698984	192694415656385
752	Bv09_g25130_tfyf	142659856278864	-100981837841411	238373169509658	-423629211496975	2.27241e+09	596205731702941	193307605149025	74632593301546	103625654893586	60462753476246	754326948392533	107452789359582	293757762712141	131491618083067	155092540571724	328014755257693	202192912107993	345707501236429	684641353404527	101313802878004	504382683998283	776791183277368	146323754213749	76595643591205	120201747969268	149116841524685	101981487230068	115381714425903	196942382221705	148226473581835
753	Bv01_g806_fmrj	273643061831041	261673503852659	617982845853289	423431662559095	2.29248e+09	600671752372523	491601237232433	139936112440399	372754154293476	140611054595921	985768171194788	273344815037533	722355154210184	684342993740868	142810810839525	656029510515386	577694034594266	165750171825685	185665451770719	280561300277549	0	107143611486534	301254788087131	653945602273299	953982126740225	346783352382989	118583124686126	384605714753011	152561000312588	148226473581835
754	Bv03_g6949_bpoc	654284816578273	-143552386560444	339089711227236	-423346335224676	2.3012e+09	602156712714261	374950096194229	539013173844499	439849902066302	628062710528447	218583377091018	419442905833456	778538332870976	125625820993859	602661621742797	695391281146309	251296905048506	207582358048358	278498177656079	331218201716551	108082003713918	535718057432668	413149423662351	362387991184196	858583914066202	762923375242576	794506935397045	397425905244778	208037727698984	592905894327338
755	Bv05_g12202_qhri	171601575152988	209707774985658	495566365667422	423167893372317	2.31953e+09	606150960198546	14164781411782	191764302233139	395119403551085	562444218383684	111434662830715	848311494944067	240785051403395	24440821205031	228497297343241	144326492313385	288847017297133	789286532503262	232081814713399	194834236303853	216164007427835	267859028716334	124805555064669	172957904883366	953982126740225	693566704765978	948664997489009	102561523934136	277383636931978	163049120940018
756	Bv01_g1333_urfl	314085003751678	264842591235101	626015065006116	423061050827129	2.33058e+09	608231829390379	574923480831151	104692943381335	118535821065325	618688640222052	780042639815006	570253838267956	0	977632848201241	971113513708772	104964721682462	0	0	348122722070098	370185048977321	18013667285653	401788543074501	129109194894485	76595643591205	190796425348045	138713340953196	474332498744504	115381714425903	242710682315481	266807652447302
757	Bv01_g1027_hamc	318163204137001	105331028702737	249038386861169	422950975672097	2.34201e+09	610407943416947	791561314187816	611572639554335	342933821949998	431207234094157	360019679914618	405304380917721	248811219783508	161309419953205	145667027056316	249291213995847	17330821037828	102607249225424	429351357219788	233801083564624	6124646877122	401788543074501	361505745704557	107069179213512	17171678281324	381461687621288	22530793690364	205123047868273	201103136775684	281630299805486
758	Bv04_g9650_wnyj	464315517180631	202450852368375	478717093488208	422902910972327	2.34702e+09	610906339969827	916544679585892	129570474481851	372754154293476	984277382171446	814330228378303	103682516048719	722355154210184	24440821205031	142810810839525	524823608412308	0	157857306500652	232081814713399	389668472607707	360273345713059	803577086149001	774655169366908	115305269922244	0	0	0	0	693459092329946	148226473581835
759	Bv04_g9484_yect	184396057465673	-311421031462358	736757220020515	-422691523068735	2.36917e+09	615859002073641	833222435987175	103656379585481	0	51557386685171	857189714082424	282770498314689	321046735204526	195526569640248	514118919022291	118085311892769	577694034594266	157857306500652	0	0	18013667285653	107143611486534	22378927115044	823609070873172	534229990974526	728245040004277	711498748116756	538448000654215	353664137088272	800422957341906
760	Bv08_g24310_ppwp	155912141100786	-372891418652915	882272774001492	-42264867469693	2.37368e+09	616220457800321	14748037116973	11972311842123	165502844506303	127956059682288	117434990829292	119706177619885	165339068630331	142734395837381	171087351385751	152198846439569	205081382280965	163382312228175	16593849752008	155867389043083	115287470628179	131250924071004	122223371166779	138366323906693	181256604080643	187263010286814	205148805706998	174354590688032	198329300406364	168978179883291
761	Bv08_g22400_qmjz	111930441432334	-132555663122294	313789138945988	-422435472328794	2.39626e+09	621265207939888	566591256471279	378345785487004	177430977443695	459329445013342	145722251394012	136672407518766	76248599611075	171085748435217	241350270318798	258475627143062	193527501589079	105764395355437	777474079289886	114952199419273	540410018569589	562503960304301	70579693208985	494165442523904	175532711320201	145649008000855	195662155732108	125637866819317	963908138338625	131921561487833
762	Bv01_g2532_qkdw	193552244357252	-168526113739355	399211464868154	-422147479644688	2.42709e+09	628431820542671	66657794878974	259140948963702	745508308586952	201542511587487	942908685490667	895439911329849	722355154210184	293289854460372	239922162210403	341135345468001	231077613837707	197321633125816	116040907356699	0	252191341999141	535718057432668	860727965963231	823609070873172	286194638022067	901636716195771	27274118677809	333324952785943	208037727698984	192694415656385
763	Bv03_g7082_pkjc	585060335546035	168265374507909	398670205574555	422066590768699	2.43582e+09	629864632870947	599920153910766	611572639554335	46967023440978	553070148077289	167580589103114	961419694269943	401308419005658	439934781690558	656929729861816	262411804206154	577694034594266	126285845200522	110238861988864	467602167129248	198150340142182	133929514358167	421756703321983	52710980535883	610548561113744	31210501714469	711498748116756	256403809835341	159495591235888	163049120940018
764	Bv03_g6875_qsmz	214587600118861	717147696855372	169948669148039	421979001336385	2.4453e+09	630663581475561	264131512207934	157557696969931	147610645100217	220290652200276	246870637655738	250723175172358	116379441511641	116827125360048	108821837859718	144326492313385	127092687610739	149175154643117	335358222260861	261077876647163	313437810770361	380359820777194	257357661823006	368153254680308	21178403213633	166456009143835	152972230845103	24486563839275	181686282190446	226786504580207
765	Bv07_g18941_yrsz	441635203179343	-214676012707553	508731257153852	-421983138815922	2.44485e+09	630663581475561	166644487197435	518281897927403	14910166171739	140611054595921	428594857041212	377027331086252	963140205613579	586579708920744	913989189372962	656029510515386	202192912107993	63142922600261	0	389668472607707	360273345713059	0	860727965963231	164721814174634	0	104035005714897	118583124686126	641009524588352	208037727698984	889358841491007
766	Bv0_tig366_g28494_jgpp	306123427854905	-54363968439682	128992948785833	-421449148588289	2.50342e+09	64480935802768	203306274380871	220788088517074	361571529664672	263411375609692	299587805071807	287954624117125	401308419005658	353414274624748	344459675744935	287340925605739	32639712954576	47672906563197	153173997710843	19873092102993	199951706870748	19285850067576	289204596563646	30885340157744	263299066980302	398800855240437	409111780167135	36537542901536	395965141720399	345367683445674
767	Bv05_g11525_mxic	131242369961069	158334970335195	37578279494267	421347045330671	2.51476e+09	646888044432562	115734596358619	193941086204434	23483511720489	121909784334663	844374727856892	311377447060859	986416093915907	127385560120622	444141621710924	409362414561601	675902020475292	29282530355871	116272989171413	95663610025192	148792891779493	17678695895278	855563598167452	127988849613691	646799881929872	291298016001711	809922741606241	501269448228091	8938687700133	65367874849589
768	Bv09_g26010_woqp	593956191360751	-338311629468056	80333153710863	-421135750110988	2.53841e+09	652119292211062	166644487197435	207312759170961	745508308586952	937407030639473	171437942816485	471284163857815	401308419005658	48881642410062	142810810839525	0	0	0	0	194834236303853	0	0	172145593192646	0	286194638022067	346783352382989	130441437154739	153842285901204	693459092329946	266807652447302
769	Bv07_g21398_ahjs	229352945419349	-195344880040783	463939055814899	-421057200492991	2.54725e+09	653540005972919	833222435987175	212495578150235	193832160232608	890536679107499	22286932566143	103682516048719	385256082245431	439934781690558	374164324399556	196808853154616	202192912107993	142071575850587	0	0	360273345713059	1607154172298	344291186385293	329443628349269	476991063370112	100567172191067	474332498744504	179482666884738	221906909545583	311275594521852
770	Bv01_g983_opjj	701545779197035	344423579796117	818181557677692	420962287115981	2.55797e+09	655439061776734	33328897439487	621938277512884	745508308586952	187481406127895	814330228378303	659797829400941	160523367602263	977632848201241	285621621679051	131205902103077	0	157857306500652	464163629426798	428635319868477	0	294644931587967	0	502401533232635	572389276044135	0	0	12820190491767	0	148226473581835
771	Bv06_g15808_niof	191690307889495	-351019615453756	835032984516064	-420366167519941	2.62631e+09	672077513918767	416611217993587	207312759170961	0	937407030639473	857189714082424	94256832771563	160523367602263	146644927230186	285621621679051	0	0	157857306500652	696245444140196	58450270891156	540410018569589	0	860727965963231	164721814174634	12592564072971	128309840381706	782648622928432	320504762294176	24964527323878	281630299805486
772	Bv05_g11456_dknx	162984718052222	-701386796592067	166893316956986	-420260564881001	2.6386e+08	674346946670994	124150142962089	152893159888584	146119628483043	158890491693391	147436630822177	13384470253562	181391405390557	182328526189531	171087351385751	1876244400074	106873396399939	112078687615463	118361725503833	701403250693872	118890204085309	883934794763902	126527010996595	938914340795417	331985780105598	208070011429793	284599499246703	206405066917449	25657986416208	203070268807113
773	Bv05_g14951_gagm	8618010893054	-830236401549898	197611445226321	-420135787478829	2.65319e+09	677197896360724	699906846229227	585658544657965	477125317495649	815544116656341	420022959900388	353463122893361	714328985830071	116827125360048	134527783810833	116773252871739	106873396399939	378857535601566	800682260761226	662436403433101	882669696996995	482146251689401	723011491409114	568290258902489	106845998194905	114438506286386	164830543313715	130765943016024	141465654835309	785600309983723
774	Bv04_g8978_jqdf	277714308415599	181057287467301	431053877127253	420034007521177	2.66514e+09	679370597014177	541594583391664	445722432217567	275838074177172	117175878829934	475740291315745	102739947721004	882878521812447	97763284820124	485556756854386	131205902103077	115538806918853	102607249225424	290102268391749	175350812673468	198150340142182	187501320101434	129109194894485	156485723465903	228955710417654	520175028574484	711498748116756	153842285901204	76280500156294	741132367909173
775	Bv08_g22666_ofgn	200863033429055	361744109045368	861392540955149	4199526834122	2.67473e+09	680935333951796	219970723100614	256549539474064	218433934415977	240913606874344	243013283942367	268631973398955	197443742150784	198459468184852	188510270308173	169255613712969	106873396399939	180746615943247	241365087301935	19873092102993	174732572670834	20893004239874	200549616069433	248729939403698	146913247517995	162988175620005	171945530794883	203841028819096	177525527636466	195658945128022
776	Bv02_g5469_fxrk	157593351580766	142188759690586	338750030547311	419745378209575	2.69933e+09	686310903311213	158312262837563	129570474481851	14910166171739	131236984289526	428594857041212	848311494944067	321046735204526	122204106025155	131385945972363	104964721682462	577694034594266	102607249225424	382934994277108	370185048977321	162123005570877	214287222973067	249611110129337	329443628349269	190796425348045	693566704765978	355749374058378	179482666884738	485421364630962	889358841491007
777	Bv05_g14944_ejsd	269696842720782	-118542088806186	282442306455191	-419703727440677	2.70429e+09	686688908932576	133315589757948	202129940191687	969160801163038	984277382171446	210011479950194	240354923567486	385256082245431	288401690219366	11139243245483	170567672734	317731719026846	315714613001305	696245444140196	58450270891156	18013667285653	294644931587967	232396550810072	140013542048439	343433565626481	589531699051081	308316124183928	525627810162448	478486773707663	681841778476439
778	Bv03_g7316_iifo	627324667362396	165856846403855	396655506192322	418138268130929	2.89742e+09	734782071767913	749900192388457	829251036683845	119281329373912	609314569915657	162866045675661	117821040964454	481570102806789	439934781690558	714054054197627	393617706309231	0	394643266251631	580204536783497	136383965412697	144109338285224	803577086149001	103287355915588	658887256698538	0	0	0	12820190491767	138691818465989	296452947163669
779	Bv02_g5555_auis	283471607464514	891273167538021	213276474006759	417895678221768	2.92849e+09	741709520316392	249383475090961	272719934689399	280087471536118	257740063074323	444324288294625	428067406032054	215743406057442	231552340096464	279023762218265	271071393744957	262561938723094	197005918512814	393146594124498	324399003445916	767202089695959	446253141841412	230330803691761	327714049300435	117530598014396	832280045719174	112298219077761	142432316363532	232932909113629	236569451836608
780	Bv04_g10121_xrhw	222719803828558	32795952890031	785072647942105	417744179166074	2.94806e+09	745708185825647	26246506733596	261214076555411	219924951033151	23107083305263	223726515375513	277586372512253	178180938038512	182817342613632	161661837870343	196808853154616	213746792799879	228103807893443	257610814331873	214317659934239	284615943113317	25714466756768	252193294027227	218256403781391	16790085430628	228877012572773	196847986978969	206405066917449	185153577652095	238644622466754
781	Bv0_tig284_g28299_ytxo	186197675714017	436555690669202	104510925978974	417712967883404	2.95211e+09	74577565424337	152479705785653	202129940191687	262418924622607	201542511587487	180867029671392	220560988685458	163733834954308	195526569640248	17765664868437	154822964481631	155977389340452	143650148915594	262252450626141	22600771411247	257595442184837	227680174408884	176449233022462	224845276348376	116385819462307	110970672762556	168388037054299	158970362097911	179605904913456	148226473581835
782	Bv04_g8857_kcys	175343089952194	-418280274816278	100212460982633	-417393476534585	2.99384e+09	754385276633128	139981369245845	153929723684439	164011827889129	144829386233799	157722907391166	126304155913894	20145682634084	188683139702839	25277513518596	207305325322862	213746792799879	150753727708123	155494815857977	161712416132198	208958540513574	123215153209514	105008811847514	161427377891142	185072532587604	239280513144262	192104661991524	192302857376506	208731186791314	173424974090746
783	Bv08_g24046_mfep	256335136521356	-325180160820473	779058422464901	-417401508594977	2.99278e+09	754385276633128	214971388484691	192800866028994	228125542427607	245131938512222	219011971948059	194640359673278	220719630453112	308443163607491	30390140546651	278156512458523	297512427816047	267568134518606	257610814331873	263026219010202	239581774899184	270537619003497	192803064375764	230610539844488	301458352049911	273958848382561	316616942911957	314094667048292	273222882377999	247538210881664
784	Bv04_g8726_yppo	398885251133609	697417732529865	167259771060122	416966810434757	3.05044e+09	767666981147299	588255039806945	242555928230025	591188088709453	440581304400552	332589609063981	338382029649911	173365237010444	27569246319275	307900108170017	335887109383877	280181606778219	259675269193573	580204536783497	767646891037182	48997175016976	543753828294158	45016072619877	550994468414152	452187528074867	447350524574056	305944461690205	261531886032047	281544391485958	275701240862212
785	Bv08_g23886_cokp	697220197932054	-749064586809591	179713867081016	-416809564546239	3.07155e+08	771996078997044	541594583391664	482002165072485	101389129967825	520260902004907	527171674160691	268631973398955	858800016672107	997185505165265	751184865015903	524823608412309	69323284151312	931358108353849	719453625611536	428635319868477	396300680284365	294644931587967	525044059237571	494165442523904	120201747969268	762923375242576	806365247865657	110253638229196	106099241126482	830068252058273
786	Bv06_g16066_klqv	716716591114428	248856241295979	597759382160712	416315073795147	3.13886e+09	787909768286404	416611217993587	414625518341922	15655674480326	234351757659868	514313828449455	518412580243597	722355154210184	48881642410062	542681081190196	262411804206154	288847017297133	236785959750979	104436816621029	331218201716551	540410018569589	321430834459601	129109194894485	18943008630083	0	0	0	0	138691818465989	0
787	Bv0_tig366_g28545_oszt	197947866164325	-100619114378357	241747850611227	-416215135414668	3.15263e+09	790361406109283	12081725321814	141490958134181	155811236494673	128424763197608	128578457112364	980271060824256	552200384551785	388120240735892	455566486578086	317518283089447	271516196259305	348075360833939	174061361035049	14612567722789	127897037728136	12053656292235	989837160857716	144131587402805	131649533490151	162988175620005	130441437154739	12820190491767	169897477620837	109687590450558
788	Bv04_g8383_hykg	218924887205068	199657136420633	479759648670358	416160752522596	3.16015e+08	791240947343428	27808798801072	183005338158166	571096639793035	224129333990745	103428510901185	332773748100003	253626920811576	208186915024454	155615228139397	734884257679335	140379650406407	219184870076156	500600474336801	739473860467645	306376453194385	111991859906299	645675083667318	504205237097847	145730309680837	13739556421414	111657870204456	968308987843164	102937067665457	169882361372141
789	Bv08_g21620_natg	565300177914263	965079407461954	231952403344468	416067862866131	3.17303e+09	793459391147685	643247720582099	77431315550354	329514672395433	734927112021346	771470742674182	531608536831616	194233274798738	248807559867216	183369081117951	347695640573154	207969852453936	168907317955698	952695849398502	868960693915186	113486103899614	707147835811121	822855935460849	693478837675211	63726006066247	572192531431932	511093267397203	503833486326444	491662496461931	535097569630423
790	Bv04_g11015_hhom	29127807476158	-34336245975465	825411320192812	-415989521048054	3.18394e+09	795178040779958	0	518281897927403	0	468703515319736	428594857041212	0	802616838011315	146644927230186	571243243358101	262411804206154	288847017297133	789286532503262	0	0	0	0	344291186385293	0	38159285069609	693566704765978	474332498744504	12820190491767	832150910795935	192694415656385
791	Bv03_g7686_inzs	54908276847577	-321438821234564	773158519843378	-415747628700617	3.21783e+09	802626038941835	249966730796152	0	223652492576086	937407030639473	857189714082424	0	802616838011315	977632848201241	17137297300743	393617706309231	288847017297133	315714613001305	116040907356699	0	0	0	430363982981616	0	152637140278436	693566704765978	27274118677809	256403809835341	832150910795935	459502068103687
792	Bv04_g10876_axot	372784923973013	388256929437463	933943450894726	415717813605856	3.22203e+09	802659129314996	381615875682126	381455476874569	517382766159345	33840393806085	336446962777352	385510446035693	357164492915035	298178018701378	308756973035054	3070218109212	337951010237646	352811080028958	547713082723621	440325374046708	453944415598454	388395591638684	455325093994549	455455816192864	269022959740743	287830182477881	278670343012396	292300343212288	367533318934871	407622802350045
793	Bv03_g7735_tqet	467989278186886	-365912212934019	880584369744686	-41553339521585	3.24813e+09	807122909686287	347453755806652	33532838795903	451032526695106	350590229459163	333446798778063	386924298527266	483175336482812	413538694789125	474131891987224	551064788832924	621021087188836	617222068417551	399180721307046	465653824766209	452143048869889	407145723648827	525904787203534	450514161767625	499886634411878	582596032003422	524137411112677	489731276785501	521481237432119	548437952252788
794	Bv04_g10299_fkbz	764979924969802	787185104827708	189430713645568	415553048224567	3.24534e+09	807122909686287	124150142962089	123351091706722	14910166171739	909284819720288	114434826830004	121591314275316	778538332870976	674566665258856	662642162295398	852838363670001	25996231556742	686679283277838	684641353404527	662436403433101	504382683998283	776791183277368	104148083881551	782428617329514	419752135765699	381461687621288	581057310962018	34614514327771	568636455710555	459502068103687
795	Bv09_g24773_pmyq	295501672762399	-423720462996411	102006888151442	-415384167358722	3.26939e+09	810499873298524	188308270533101	23944623684246	266891974474129	234351757659868	266157406222593	302564433196717	27449495859987	345593211839139	3190393514155	249291213995847	323508659372789	291246730493704	285460632097481	220162687023354	315239177498927	206251452111577	231535822844109	260260466395922	389224707710012	419607856383417	383023492736187	433322438621726	355051055272932	292006152956214
796	Bv0_tig366_g28472_wtmq	120181651423751	593723077125657	142934785543474	415380395239811	3.26993e+09	810499873298524	17997604617323	11972311842123	148356153408803	14295457217252	140579113109518	144684238304349	786564501251089	713671979186906	682635675812931	140390315250293	115538806918853	11128940108296	105597225694596	14612567722789	108082003713918	179465549239944	156652489805308	154838505324156	877663556601007	832280045719174	770790310459819	119227771573433	651851546790149	139332885166924
797	Bv08_g23717_jsny	943274874406273	709643749427256	17086287584411	415329395529262	3.27723e+09	811289939141676	149980038477691	1456372133176	745508308586952	918658890026683	128578457112364	16824844649724	109155889969539	615908694366781	522687567672663	826597183249386	635463438053693	100239389627914	963139531060605	779336945215413	9186970315683	131250924071004	14374157031586	980094794339075	648707846183353	104035005714897	59291562343063	551268191145982	582505637557154	548437952252788
798	Bv01_g194_enku	368743702885514	-335860495596338	809253052242797	-415025305947899	3.32108e+09	821113878124989	0	0	0	187481406127895	857189714082424	235642081928908	401308419005658	977632848201241	142810810839525	0	0	236785959750979	0	0	0	0	860727965963231	0	76318570139218	104035005714897	177874687029189	141022095409437	901496820028929	148226473581835
799	Bv02_g3709_ymgt	613904060762387	262786340933141	633848784975996	414588380007848	3.38505e+09	835883976742152	433275666713331	984735606062066	14910166171739	562444218383684	600032799857697	471284163857815	0	48881642410062	11424864867162	393617706309231	0	789286532503262	116040907356699	116900541782312	18013667285653	535718057432668	146323754213749	140013542048439	0	346783352382989	118583124686126	256403809835341	346729546164973	444679420745504
800	Bv06_g17528_quim	150328126930218	50312447724456	121365491859405	414553156367874	3.39026e+09	836123595456414	0	0	439849902066302	0	428594857041212	0	0	0	342745946014861	131205902103077	0	789286532503262	626620899726177	545535861650789	432328014855671	348216737331234	619724135493527	502401533232635	0	0	0	12820190491767	208037727698984	0
801	Bv07_g19461_kvnv	375893688410556	389854297857233	940512662146901	41451254570812	3.39628e+09	836561141737549	124983365398076	725594657098364	246017741833694	281222109191842	514313828449455	122533882603032	802616838011315	0	228497297343241	0	0	0	0	58450270891156	0	267859028716334	860727965963231	131777451339708	0	0	0	0	0	0
802	Bv07_g18819_hite	196066754819374	-130672671881914	315343322430765	-414382238617417	3.41564e+09	840282315226314	139981369245845	64266955342998	140155562014347	988964417324644	148722415393301	107452789359582	714328985830071	909198548827154	162233081113701	865958953880309	164642799859366	149175154643117	110238861988864	153919046680044	504382683998283	723219377534101	134273562690264	130953842268834	448371599567906	30863718362086	437571730091805	670495962719416	412608159936318	351296742388948
803	Bv02_g3849_wdjr	233049806628973	-881945214330514	212881907537405	-414288477838611	3.42964e+09	84267561443133	958205801385251	187099765151792	172212419283586	218884541654317	196725039381916	22433126199632	126813460405788	219967390845279	229068540586599	250603273016877	239743024356621	211528790710874	145051134195874	124693911234466	648492022283506	155358236655474	175588505056499	196842567938688	251851281459419	447350524574056	304758630443344	483321181539617	454215705476114	416516390764955
804	Bv07_g18800_sxkq	151274228464581	871888990471622	210604962301087	413992614867804	3.47418e+09	851496920554682	144147481425781	13164360207356	152829203260325	104052180400981	120863749685622	125832871750037	156510283412207	11829357463235	109107459481397	123333547976892	101096456053997	141282289318084	375972539835706	290303012092741	284615943113317	198215681250087	200549616069433	229786930773615	744106058857375	832280045719174	747073685522594	589728762621284	113727291142111	117098914129649
805	Bv07_g20591_dxhn	139793168609811	108814636747415	262838122925198	41399868305399	3.47326e+09	851496920554682	100819914754448	107284352870972	262418924622607	848353362728723	925764891209018	947281169354209	858800016672107	933639370032185	985394594792725	106276780703492	167531270032337	10655368188794	338839449481562	309786435723127	270205009284794	22500158412172	178170688954389	22072723099401	534229990974526	589531699051081	628490560836468	34614514327771	106792700218812	948649430923741
806	Bv0_tig282_g27984_nrxn	528936579338087	-248837379425028	601360904914188	-413790416689186	3.50493e+09	857967854735107	0	585658544657965	372754154293476	759299694817973	171437942816485	94256832771563	12841869408181	796770771284011	836871351519618	192872676091523	982079858810253	907679512378752	116040907356699	194834236303853	18013667285653	267859028716334	189360152511911	411804535436586	782265343926984	693566704765978	59291562343063	846132572456624	589440228480454	563260599610971
807	Bv05_g12028_ssnf	943376600142149	-142148574687773	344157346874045	-413033677702649	3.62232e+09	885606112420728	516597910312048	383528604466278	693322726985865	529634972311302	458596497034097	541976788436488	601962628508487	459487438654583	322752432497327	498582427991693	34661642075656	686679283277838	475767720162468	389668472607707	324246011141753	321430834459601	106730267779441	411804535436586	225139781910693	225409179048943	209892130694443	257685828884517	229534959561212	213446121957842
808	Bv02_g2931_geum	158437456742701	-338999598477661	820907149826119	-412957297971477	3.63438e+08	886356536461347	128316255142025	122832809808795	160284286346195	115301064768655	139721923395435	144684238304349	16453645179232	160820603529104	163375567600417	160071200565754	202192912107993	168907317955698	181023815476451	144177334864851	156718905385181	12857233378384	128248466928521	123541360630976	206060139375889	190730843810644	182618012016634	183328724032269	189314332206075	157120061996745
809	Bv05_g11517_yfjs	470052950305393	-104980082416507	254201030754942	-412980553637927	3.6307e+09	886356536461347	19164116027705	430173975279744	283293157263042	332779495877013	48431218845657	38174017272483	730381322590297	786994442801999	257059459511146	209929443364923	34661642075656	647214956652675	266894086920409	194834236303853	198150340142182	482146251689401	22378927115044	205902267718293	55330963350933	589531699051081	569198998493405	769211429506022	112340372957451	102276266771466
810	Bv0_tig366_g28572_eyns	647452280736417	169878682306212	41158704467342	412740596441768	3.66878e+09	893643263257763	174976711557307	124387655502577	186377077146738	107801808523539	210011479950194	801183078558286	240785051403395	293289854460372	456994594686481	656029510515386	0	394643266251631	348122722070098	389668472607707	18013667285653	803577086149001	774655169366908	658887256698538	190796425348045	0	237166249372252	12820190491767	208037727698984	741132367909173
811	Bv08_g24112_jzvt	234574744098195	-463261380849089	112356802308674	-412312713899054	3.73763e+09	908461453115939	833222435987175	0	0	0	0	0	120392525701697	684342993740868	542681081190196	104964721682462	288847017297133	14996444117562	0	0	0	0	0	0	0	0	0	0	277383636931978	0
812	Bv09_g26247_rxed	708454709109822	-932861548557809	226255017492832	-412305353001669	3.73883e+09	908461453115939	694907511613304	507397978070928	243781216907933	802420418227388	723896713542607	348278997090925	67098767657746	114822978021236	730905729876691	427731240856031	8463217606806	526454117179676	197269542506389	313683120449204	525999084741066	634825898057711	381302488921712	469457170397708	852860021305761	104728572419663	106606229092827	138586259216002	13779032164596	107908872767576
813	Bv08_g21820_hsxp	778671162303396	-186565549378858	452687166477755	-41212908868276	3.76755e+09	914315274412422	416611217993587	414625518341922	820059139445647	421833163787763	300016399928848	329898914700471	144471030842037	239520047809304	999675675876677	275532394416462	25996231556742	157857306500652	116040907356699	389668472607707	0	0	602509576174262	0	572389276044135	346783352382989	237166249372252	512807619670681	693459092329946	741132367909173
814	Bv02_g3514_fnzz	162447690745193	768147371859619	186478404723894	411922963946931	3.80141e+09	921398655639322	212888332394723	221254542225208	126438209136347	121534821522408	200582393095287	121355672193387	813853473743474	118880154341271	206932864906472	181588968510659	110050713590208	85164016857102	325726826950255	280366466041245	278311159563338	166876174890276	213804826745267	187782868159083	145577672540558	118946689867365	996098247363459	903823429669576	89317531092097	113986158184431
815	Bv04_g9888_mwyk	333832411991752	-491833086524147	119446621070321	-411759731767209	3.82843e+09	92680859333946	29496074233946	261214076555411	409284061414237	309344320111026	287158554217612	287012055789409	410939821061794	397407752793804	43328800008712	387057411204077	496816869751069	394643266251631	197269542506389	245491137742855	277410476199055	15267964636831	302976244019057	284145129451244	282378709515106	488964526860015	406740117673412	315376686097469	342568791610993	346849948181493
816	Bv02_g4760_etrr	925304000083166	-164692140373101	400136410627111	-411589987811877	3.85672e+09	932512598870676	249966730796152	103656379585481	521855816010866	374962812255789	771470742674182	895439911329849	112366357321584	156421255712198	514118919022291	157447082523693	25996231556742	260464555726077	0	58450270891156	0	267859028716334	172145593192646	823609070873172	76318570139218	138713340953196	130441437154739	153842285901204	138691818465989	889358841491007
817	Bv08_g24016_eowk	172531040683598	534070951456308	129844630962497	411315390938701	3.9029e+09	942524045910555	203306274380871	259140948963701	219179442724564	225915094384113	230155438231131	256849869302509	153299816060161	182817342613632	169088000033998	162695318607816	118427277091825	179957329410744	153173997710843	208472632845123	120691570813875	190179910388597	215181991490808	168839859529	122109712222749	145649008000855	12214061842671	103843542983313	109566536588131	120063443601286
818	Bv01_g1634_ejwm	491561283373543	-672140114579915	16347435629259	-41115935846042	3.92938e+09	947757661389065	466604564152818	32133477671499	320568572692389	445268339553749	467168394174921	325186073061893	939061700473239	650125844053825	668354594728979	577305969253539	837656350161686	678786417952805	313310449863088	623469556172331	198150340142182	428574445946134	361505745704557	329443628349269	534229990974526	31210501714469	486190811213117	461526857703613	443813819091165	607728541685522
819	Bv03_g7483_wddx	121538034215323	-981866775780924	238826970673852	-411120558541014	3.93599e+09	94819281299739	558259032111407	684132105264172	849879471789125	810857081503144	814330228378303	871875703136958	73840749097041	655014008294831	84544000016999	101028544619369	953195157080539	884000916403654	754265897818546	993654605149652	972738033425259	696433474662468	972622601538451	807136889455709	249943317205939	187263010286814	267997861790645	278198133671345	235776091392182	210481592486205
820	Bv0_tig56_g28804_wswa	592481254237437	201916607253078	491297402441075	41098651499037	3.9589e+09	952550536123629	149980038477691	777422846891105	372754154293476	984277382171446	132864405682776	117821040964454	802616838011315	977632848201241	856864865037152	131205902103077	115538806918853	157857306500652	812286351496896	58450270891156	360273345713059	2410731258447	344291186385293	494165442523903	0	0	0	512807619670681	554767273863957	296452947163669
821	Bv08_g21828_jvgd	286657203445482	132904078954477	323441104260801	410906583002859	3.97263e+09	954688875437535	370783984014293	312005702552297	141646578631521	293408400590155	279872441647912	164478173186378	208680377882942	253206907684121	144810162191279	266347981269247	4130512347349	190218054333286	496655083486674	775440260489336	583642820055156	468753300253584	554308810080321	480987697389933	610548561113744	62421003428938	687782123179531	551268191145982	76973959248624	157120061996745
822	Bv0_tig282_g28031_qzcj	100043364880329	157537348365329	383852640406654	410411006157035	4.05874e+09	974196873774579	209888731625169	157091243261796	147163340115064	143048312875584	157637188419758	142374945901446	68944786385172	676033114531158	839156324493051	121496665347449	762556125664432	96056171005647	162109147577309	139306478957255	907888831196909	111161496917279	185228658275287	152367678111537	12783360498319	100567172191067	723357060585369	615369143604818	165043263974527	35870806606804
823	Bv05_g11589_wmoi	898493505866481	-12071155893444	294178034970599	-410335050835812	4.0721e+09	976214525752464	424943442353459	388711423445552	158047761420434	24841286311946	407165114189152	480709847134972	219114396777089	508369081064645	742616216365532	865958953880309	635463438053693	820857993803393	545392264576487	545535861650789	48636901671263	348216737331234	619724135493527	411804535436586	230863674671134	183795176762984	189732999497802	69229028655542	101938486572502	155637797260926
824	Bv05_g12959_jgmw	231211860145846	-10112281341457	246592648887836	-410080405359391	4.11717e+09	985822568305735	143314258989794	673766467305624	146119628483043	154203456540193	168009183960155	129603145060899	906957026952786	133446883779469	229639783829957	174503849797093	265739255913363	237575246283482	182184224550018	157815731406121	136903871370962	115179382348024	227232183014293	210020313072659	362513208161285	3017015165732	464845848769614	584600686424577	481954069169312	383906566576951
825	Bv01_g570_ojns	18034048987507	118401891222046	288785256625135	409999778401916	4.13154e+09	987202539481317	424943442353459	264323767942976	581496480697823	152328642478914	228869653660007	19416907550942	489596271186902	664790336776844	115962378401695	101028544619369	60657873632398	876108051078621	191467497138554	185092524488661	108082003713918	187501320101434	400238504172903	856553433708099	192704389601525	797601710480875	109096474711236	935873905898993	142852573019969	225304239844388
826	Bv05_g14263_osfe	104371859016699	-244537364971644	596485067712019	-409963934067341	4.13794e+09	987202539481317	416611217993587	0	223652492576086	937407030639473	137150354253188	108395357687298	288942061684074	337283332629428	22564108112645	446100067150462	144423508648567	173643037150718	116040907356699	0	0	0	258218389788969	0	953982126740225	104035005714897	106724812217513	769211429506022	901496820028929	592905894327338
827	Bv09_g24991_issz	153001138827194	495858250177269	120949105541986	409972647548961	4.13639e+09	987202539481317	196640494892973	177252409091172	128227429076956	194511958857691	193724875382628	180030550593685	113971590997607	889645891863129	982538378575934	813476593039078	118427277091825	122339412538006	168259315667214	204575948119046	167527105756572	219644403547394	158373945737235	149073241828044	162176961545838	162988175620005	137556424635906	158970362097911	137998359373659	151191003053471
828	Bv03_g6814_gsfa	378254462830542	126651358201787	309073500636623	409777473451828	4.17141e+09	993984366154099	541594583391664	264323767942976	260927908005433	257786933425855	664322028413879	249780606844642	642093470409052	127092270266161	217072432476078	91844131472154	25996231556742	165750171825685	638224990461847	350701625346936	79260136056873	11250079206086	852120686303599	387096263310391	496070705904917	31210501714469	189732999497802	320504762294176	25657986416208	192694415656385
829	Bv03_g6358_nmgg	106167125064773	-256603809937672	626281991051702	-409725672467067	4.18075e+09	99411534382516	833222435987175	518281897927403	14910166171739	145298089749118	34287588563297	989696744101412	481570102806789	366612318075465	628367567693911	301773574837077	202192912107993	789286532503262	0	0	0	0	860727965963231	164721814174634	133557497743631	346783352382989	22530793690364	551268191145982	624113183096951	148226473581835
830	Bv04_g8382_uwoi	869680943344754	-607135978574521	1481919999761	-409695515731241	4.1862e+09	99411534382516	874883557786533	777422846891104	842424388703256	628062710528447	870047559793661	966132535908521	939061700473239	87498139914011	11739048651009	957803085352463	127092687610739	797179397828295	336518631334428	779336945215413	48636901671263	562503960304301	533651338897203	494165442523904	131649533490151	104035005714897	110282305958097	11281767632755	977777320185223	114134384658013
831	Bv0_tig366_g28492_dkyo	190862926708352	-182777747487868	446135972487638	-409690674501555	4.18707e+09	99411534382516	14164781411782	274689405901524	372754154293476	107801808523539	188581737098133	136672407518766	232758883023281	278625361737354	248490810860774	223050033575231	317731719026846	252571690401044	116040907356699	0	0	0	344291186385293	823609070873172	286194638022067	277426681906391	355749374058378	384605714753011	367533318934871	415034126029137
832	Bv01_g352_ungn	167676427347533	21368322277068	521608383668252	409662170818528	4.19223e+09	994143303905162	258298955156024	383528604466278	447304985152171	243725827966263	557173314153576	226216398651751	240785051403395	391053139280496	371308108182766	131205902103077	577694034594266	315714613001305	789078170025556	467602167129248	108082003713918	133929514358167	129109194894485	378860172601659	324353923091676	173391676191495	237166249372252	256403809835341	554767273863957	0
833	Bv05_g11442_hgqo	454933537774596	203370450304353	496612406260931	409515444520526	4.21887e+09	99925948102177	583255705191022	518281897927403	969160801163038	374962812255789	68575177126594	329898914700471	321046735204526	977632848201241	342745946014861	262411804206154	0	157857306500652	197269542506389	136383965412697	108082003713918	535718057432668	430363982981616	247082721261952	190796425348045	0	0	384605714753011	693459092329946	0
834	Bv04_g8467_ckjp	330457890002616	-105191605414865	257029775273644	-409258442150812	4.26592e+09	10091915279053	199973384636922	253958129984427	178921994060868	215603617047079	235727171372667	226216398651751	296968230064187	254184540532323	239922162210403	157447082523693	25996231556742	347286074301435	255289996184739	136383965412697	144109338285224	187501320101434	378720305023822	115305269922244	76318570139218	658888369527679	604773935899243	653829715080119	707328274176545	459502068103687
835	Bv04_g10008_jftx	121516962002123	205708000255575	503217200223001	408785709559243	4.35376e+09	102873920289673	116651141038204	217678397129509	164011827889129	149985124902316	107148714260303	183800823904548	802616838011315	342171496870434	17137297300743	131205902103077	577694034594266	315714613001305	104436816621029	253284507195009	720546691426118	535718057432668	172145593192646	856553433708099	133557497743631	138713340953196	355749374058378	12820190491767	208037727698984	444679420745504
836	Bv03_g7290_peop	251938027744341	-471563419686151	115546408179988	-40811603503208	4.48114e+09	105757107977365	157479040401576	19953853070205	225889017501846	230133426021991	230155438231131	211606589572159	198246358988795	273248381072247	322752432497327	230922387701416	320620189199818	22494666176343	181023815476451	196782578666892	257595442184837	251787486993354	173867049124573	221550840064883	331985780105598	270491014858731	303572799196483	391015809998894	38486979624312	256431799296574
837	Bv0_tig142_g27555_nigw	195839365540121	-293528317350511	719353193126176	-408044782667734	4.4949e+09	105955092297078	499933461592305	103656379585481	14910166171739	656184921447631	857189714082424	706926245786723	240785051403395	586579708920744	11424864867162	131205902103077	0	394643266251631	232081814713399	194834236303853	18013667285653	535718057432668	860727965963231	164721814174634	744106058857375	117906339810216	143485580870213	512807619670681	485421364630962	103758531507284
838	Bv05_g13938_quig	423626914811575	-770972379197033	188990065925037	-407943335763922	4.51456e+08	106291512106553	194974050020999	193837429824849	432394818980432	296689325197393	341161506204805	320473231423314	28091589330396	426247921815741	543252324433554	467093011486955	36972418214033	379646822134069	326074949672325	173402470310429	416115714298583	265180438429171	33826609062355	456279425263738	627720239395068	544449863241293	595287285924353	908951505866283	785689151609829	483218303876781
839	Bv01_g1015_qkqw	981425161991622	281898852307715	691379599466253	407733830337693	4.55542e+09	107125642562137	916544679585892	378345785487004	745508308586952	271848038885447	642892285561818	122533882603032	0	0	0	0	0	0	464163629426798	116900541782312	720546691426118	321430834459601	688582372770585	395332354019123	572389276044135	104035005714897	0	769211429506022	485421364630962	444679420745504
840	Bv07_g19113_agcj	720008160522911	-232678956758911	571213428577709	-407341538412829	4.63287e+09	108558790659253	249966730796152	570110087720143	14910166171739	234351757659868	600032799857697	377027331086252	481570102806789	439934781690558	399870270350671	262411804206154	866541051891399	394643266251631	0	194834236303853	18013667285653	0	0	0	190796425348045	277426681906391	27274118677809	153842285901204	263514455085379	296452947163669
841	Bv08_g22344_frqg	370536087930073	-797891655555212	195853722150519	-40739162207089	4.62291e+09	108558790659253	239134839128319	15963082456164	246017741833694	14295457217252	157294312534125	14892579577907	399703185329635	44922229374847	415865081164698	318830342110477	626798027534779	423057581421749	359726812805768	448118743498863	378287012998712	308037883023784	339987546555476	328620019278396	419752135765699	454286191621716	400810961439106	794851810489556	400819355366709	532133040158786
842	Bv09_g26939_kaqp	13934146332942	14715961718137	361249997343301	407362265089574	4.62875e+09	108558790659253	691574621869355	125942501196359	685867643899996	115769768283975	120863749685622	923716961161318	288942061684074	459487438654583	39701405413388	262411804206154	375501122486273	457786188851892	503617537928075	381875103155552	299026876941839	281251980152151	102426627949625	294852047372596	110661926701866	121374173334046	137556424635906	125637866819317	520094319247459	117098914129649
843	Bv03_g7331_hbdz	173490209904899	273167544040725	670747505860765	407258382109333	4.64945e+09	108817993282279	33328897439487	310969138756442	447304985152171	140611054595921	171437942816485	377027331086252	160523367602263	0	856864865037152	0	0	0	580204536783497	0	360273345713059	535718057432668	344291186385293	247082721261952	0	0	0	0	693459092329946	0
844	Bv09_g24984_xcju	569442587863826	107390174586263	263715348208215	407220039773617	4.65711e+08	108868185067219	3832823205541	585658544657965	603861729955431	58587939414967	630034439850582	226216398651751	321046735204526	361724153834459	274196756811889	45922065736077	202192912107993	14996444117562	765869988554216	155867389043083	111684737171048	107143611486534	860727965963231	897733887251758	496070705904917	450818358097886	699640435648144	294864381310642	270449046008679	400211478670953
845	Bv05_g14715_tica	722205987134693	669719014334965	164526781688764	407057749176592	4.68967e+09	109499720033412	441607891073203	990954988837194	840933372086082	105973864813792	712753247259536	436880419896195	395690101139579	618841592911385	602376000121118	366064466867585	566140153902381	436475452474304	110238861988864	952739415525843	136543598025249	950899551942985	753997698183791	103857103837107	5075184914258	596467366098741	668808823229751	653829715080119	660173055898108	613657600628795
846	Bv05_g14533_mipq	24114532482605	315544161937257	775239535588257	407027953879854	4.69568e+09	10951026733044	166644487197435	310969138756442	0	468703515319736	300016399928848	188513665543126	0	977632848201241	0	0	577694034594266	789286532503262	464163629426798	0	900683364282648	803577086149001	688582372770585	741248163785855	0	0	0	0	0	0
847	Bv07_g21438_myxq	106348003746132	-794104819095109	19515550645211	-406908743458888	4.71976e+09	10994206919359	599920153910766	115576863237811	745508308586952	111082733130777	117434990829292	111694346834302	16453645179232	159842970680903	962544865058401	879079544090617	132869627956681	143650148915594	498975901633807	448118743498863	576437353140894	428574445946134	912371643921025	420040626145318	162176961545838	173391676191495	156529724585686	143586133507791	106099241126482	106723060978921
848	Bv06_g17798_kwyz	892683100574099	527714603838477	129749988328959	40671649426322	4.75886e+09	110721969066217	0	103656379585481	976615884248907	0	471454342745333	0	160523367602263	977632848201241	211360000042497	131205902103077	288847017297133	0	152013588637276	773491918126298	250389975270576	372324049915704	182474328784205	256142421041557	0	0	0	0	242710682315481	0
849	Bv04_g10463_roni	123123184078883	-593750700487505	146064821382887	-406498084115051	4.80364e+09	111632311645142	991534698824738	103656379585481	109589721362282	10592699446226	10972028340255	928429802799896	232758883023281	175973912676223	204219459500521	158759141544723	155977389340452	18153590247575	951535440324935	120797226508389	864656029711342	107143611486534	757440610047644	831845161581904	120201747969268	93631505143407	124512280920432	935873905898993	120661882065411	103758531507284
850	Bv04_g11023_znoq	217484077235672	26582311009536	654547781310597	406117196766147	4.8827e+09	113336055695779	33328897439487	155484569378221	745508308586952	51557386685171	814330228378303	801183078558286	0	48881642410062	571243243358101	131205902103077	0	0	348122722070098	389668472607707	18013667285653	535718057432668	172145593192646	247082721261952	0	0	0	12820190491767	138691818465989	148226473581835
851	Bv01_g150_dfyi	482140003958228	138296778535291	340635618316474	405996234976237	4.90806e+09	113524128978512	616584602630509	751508751994734	283293157263042	792108940890354	595746851287285	315760389784736	240785051403395	493704588341626	288477837895841	380497116098924	4332705259457	434107592876794	148532361416575	105210487604081	666505689569159	642861668919201	464793101620145	708303800950928	38159285069609	173391676191495	118583124686126	256403809835341	485421364630962	177871768298201
852	Bv05_g13312_dpoc	509521520542548	209867755565573	516894791225186	40601638694816	4.90383e+09	113524128978512	633249051350253	140972676236254	544221065268475	956155171252262	531457622731103	631520779569472	802616838011315	48881642410062	456994594686481	91844131472154	0	789286532503262	881910895910916	993654605149652	504382683998283	937506600507168	886549804942128	938914340795417	343433565626481	693566704765978	260882874309477	320504762294176	291252818778577	311275594521852
853	Bv06_g16064_ugit	306285308842748	249064932444179	613445732025187	40600972415593	4.90523e+09	113524128978512	116651141038204	932907416269325	902065053390212	135924019442724	34287588563297	424155747472034	224732714643168	879869563381116	17137297300743	144326492313385	0	236785959750979	626620899726177	208472632845123	378287012998712	508932154561034	654153254132056	700067710242197	190796425348045	0	118583124686126	384605714753011	554767273863957	296452947163669
854	Bv07_g19079_fwst	395022454612261	929940609624169	229136015583551	405846548067028	4.93962e+08	114120337512462	778229755212021	176215845295317	446559476843584	293877104105475	314160030211209	360532385351229	258442621839644	239520047809304	173657945980863	202057089238739	372612652313302	319661045663821	437474220734757	74426678268072	380088379727277	857148891892268	656735438029946	776663353833402	154545104531916	187263010286814	324917761639985	355119276621947	322458477933425	348332212917311
855	Bv08_g24201_wxzk	145089772800726	-374972618445302	924029332131237	-405801640063138	4.94913e+09	114206223486942	123316920526102	159112542663713	137919037088586	130299577258887	1414363028236	144684238304349	178180938038512	175973912676223	150236973003181	188936499028431	138646568302624	18390376207326	133447043460204	896237486997725	113486103899614	12053656292235	115337547439073	988330885047807	194612353855006	138713340953196	143485580870213	153842285901204	161575968512877	166013650411655
856	Bv03_g7428_aqzj	339427581317714	-551239244051144	135871721933801	-405705643680381	4.96951e+09	11454250742826	309125523751242	191764302233139	276583582485759	176701225275541	250727991369109	234699513601192	37241421283725	331417535540221	458708324416555	631100389115801	401497354043015	454629042721879	33187699504016	436428689320631	300828243670404	23303735498321	275432949108234	299793701797835	333893744359079	353719019430649	374722674008158	369221486162891	429251178152236	318686918200944
857	Bv08_g21685_oaiu	135518351337262	511138064546891	12601631048478	405612624731324	4.98933e+09	114865201621246	192474382713037	18554491945801	134937003854238	196855476434289	210011479950194	17908798226597	12841869408181	114871859663646	126816000025498	139078256229262	982079858810253	718250744577969	129965816239503	157815731406121	135102504642397	141965285219657	122223371166779	127659405985342	118293783715788	728245040004277	10316731847693	117945752524257	12135534115774	125992502544559
858	Bv04_g9785_rtgn	170351076107451	331966749723661	818802373441362	405429637836088	5.02854e+09	115633044898978	166644487197435	0	223652492576086	234351757659868	214297428520606	282770498314689	0	0	0	131205902103077	0	0	232081814713399	974171181519267	0	803577086149001	430363982981616	247082721261952	0	0	0	0	0	148226473581835
859	Bv02_g5384_arqg	214504599082321	-177980127559349	439115088782802	-405315444870498	5.05316e+09	11606388948599	166644487197435	777422846891105	208742326404347	121862913983131	180009839957309	131959565880188	385256082245431	342171496870434	302758918979794	432979476940154	317731719026846	394643266251631	0	0	0	0	215181991490808	823609070873172	305274280556872	242748346668092	308316124183928	141022095409437	464617591861064	400211478670953
860	Bv04_g10944_yzqy	190588290244285	989443810594444	244195332793422	405185389612449	5.08134e+09	11643998404739	374950096194229	253958129984427	164011827889129	356214671643	158580097105249	311047548146158	802616838011315	117315941784149	148523243273106	104964721682462	115538806918853	126285845200522	324914540598758	194834236303853	720546691426118	214287222973067	154931033873382	411804535436586	152637140278436	242748346668092	130441437154739	115381714425903	159495591235888	889358841491007
861	Bv07_g19130_knaf	470967962127567	327579181765062	808428435372244	405204922825638	5.0771e+09	11643998404739	833222435987175	518281897927403	745508308586952	468703515319736	214297428520606	471284163857815	802616838011315	48881642410062	856864865037152	262411804206154	0	0	324914540598758	175350812673468	216164007427835	133929514358167	516436779577939	823609070873172	0	0	118583124686126	12820190491767	693459092329946	148226473581835
862	Bv06_g17496_arsa	191973226484358	909965492328184	224632280131222	405091152436602	5.10185e+09	116774356074057	295793964775447	275207687799451	93188538573369	239507496328385	108863093688468	185214676396121	169352152820388	123181738873356	84544000016999	205993266301831	106873396399939	161803739163169	186825860844286	237697768290701	293622776756143	455360348817768	321912259270249	314618665073552	801344986461789	194198677334474	901231747614558	144868152556967	887627638182331	149708738317653
863	Bv06_g15473_ofxd	203399655787468	478740093371591	118265948719637	404799605088781	5.1658e+09	118083864526537	192474382713037	173106153907753	219924951033151	1781073358215	179581245100268	195582928000993	158115517088229	169130482738815	187653405443136	158759141544723	155977389340452	175221610215724	314470858936655	290303012092741	322444644413188	283930570439314	254775477925116	261907684537669	173624747066721	131777673905536	163644712066854	179482666884738	205957350421994	155637797260926
864	Bv07_g19011_qlns	41612012037671	-496042890415881	122547531591951	-404775913453372	5.17103e+09	118083864526537	0	0	745508308586952	0	428594857041212	471284163857815	0	48881642410062	571243243358101	0	0	0	0	0	0	0	0	0	572389276044135	0	830081872802883	102561523934136	610244001250352	118581178865468
865	Bv06_g16882_dvof	635933853553036	487056648105405	120384475211645	404584268236518	5.21352e+09	118916559549139	0	0	596406646869562	0	0	0	0	0	571243243358101	131205902103077	0	0	220477723977729	409151896238092	216164007427835	294644931587967	120501915234852	172957904883366	0	0	0	0	138691818465989	0
866	Bv05_g11361_raop	46671797904738	379195612305745	93756545003667	404447083977885	5.24414e+08	119476848305508	833222435987175	518281897927403	223652492576086	0	128578457112364	0	481570102806789	10265144906113	11424864867162	91844131472154	866541051891399	315714613001305	196109133432822	208472632845123	223369474342097	203572861824414	172145593192646	18695925908821	0	693566704765978	355749374058378	256403809835341	693459092329946	741132367909173
867	Bv08_g21610_pncn	596617800574986	-227153549067312	561986994320604	-404197163569456	5.30036e+09	120618445398854	358285647474485	222861216108783	492035483667388	135924019442724	68575177126594	537263946797909	730381322590297	376388646557478	162804324357059	101028544619369	202192912107993	176800183280731	0	194834236303853	0	0	464793101620145	115305269922244	648707846183353	970993386672369	509907436150342	358965333769477	156721754866568	177871768298201
868	Bv01_g762_ryfa	170283511855018	-682025532944885	168782414900818	-404085658654468	5.32563e+09	12105382503912	107485694242346	860347950559489	101389129967825	118581989375893	151293984535548	191341370526273	287336828008051	22876608647909	165946162195528	282092689521616	25996231556742	33623606284639	132286634386637	157815731406121	115287470628179	991078406250435	128248466928521	179546777450352	150729176024956	169923842667665	151786399598241	148714209704498	166430182159187	17046044461911
869	Bv01_g982_ukrj	273005781072824	394930015662235	979010732111847	403397023861345	5.48423e+09	124372175837269	33328897439487	310969138756442	0	937407030639473	385735371337091	377027331086252	0	977632848201241	0	0	0	0	116040907356699	389668472607707	18013667285653	133929514358167	0	280027084096879	0	0	0	12820190491767	0	0
870	Bv05_g14210_yrgz	146157303237876	-216883686089541	537637541786457	-403401305215558	5.48323e+09	124372175837269	116651141038204	155484569378221	164011827889129	0	1414363028236	113108199325876	329072903584639	268849033255341	219928648692869	341135345468001	25996231556742	292036017026207	0	194834236303853	0	0	344291186385293	0	286194638022067	173391676191495	189732999497802	12820190491767	221906909545583	192694415656385
871	Bv04_g10795_tyak	21938860184705	959107616522782	237851436050746	403238102089135	5.52146e+09	125072730365638	366617871834357	193837429824849	164011827889129	194043255342371	197153634238958	284184350806263	850773848291994	611020530125775	576955675791682	209929443364923	228189143664735	114446547212973	275016950435378	387720130244668	322444644413188	305359292736621	438971262641248	339326937199747	129741569236671	166456009143835	125698112167294	153842285901204	165043263974527	299417476635306
872	Bv02_g5271_gmpe	800492947147452	-311418516860977	77240821669699	-403178669166261	5.53544e+09	125245717733863	166644487197435	207312759170961	0	937407030639473	171437942816485	141385249157345	0	977632848201241	856864865037152	262411804206154	577694034594266	315714613001305	0	0	0	267859028716334	860727965963231	0	343433565626481	381461687621288	830081872802883	282044190818875	180299364005786	326098241880036
873	Bv04_g8465_rjoj	318740963342511	112219965783892	278380522363435	403117160752307	5.54995e+08	125430144450397	619084269938471	13371672966527	744017291969778	112020140161417	344161670204093	130545713388615	148484115032093	1573988885604	162804324357059	236170623785539	150200448994509	104185822290431	623139672505476	701403250693872	435930748312801	551789599155648	484589844837299	363211600255069	251851281459419	211537844953623	213449624435027	297428419408995	282931309670618	189729886184748
874	Bv05_g11962_rkhi	586476759543668	575407270348605	142771367002689	403027079188623	5.57126e+09	125767762175415	499933461592305	676357876795261	737307717192496	616813826160773	728182662113019	718708349883168	534542814115536	64621531266102	72205145960464	486773896802416	551697803037524	571443449532362	841296578336071	670229772885255	73135489179751	816970037584818	70063256429407	705009364667436	331985780105598	298233683049371	278670343012396	352555238523593	492355955554261	366119389747131
875	Bv02_g4535_dfgp	189646940796562	357119434967299	886233901339226	40296295868127	5.58648e+09	125967171827487	18580860322514	228562316985985	206505801478586	207166953771323	192439090811504	181444403085259	182194022228569	172552197707519	18365470273963	128581784061016	167531270032337	18627162167077	248327541743337	216266002297277	237780408170619	262501848142007	207435439797139	203431440505674	179348639827162	131777673905536	154158062091964	126919885868494	151867541220258	208999327750387
876	Bv05_g14551_qyzg	478949094343682	-219993156254603	546226623324866	-402750702474938	5.63714e+09	126964315167643	649913500069996	621938277512884	246017741833694	187481406127895	4243089084708	424155747472034	142063180328003	119760023904652	728335135281579	107588839724523	895425753621113	134967997058058	348122722070098	194834236303853	0	0	11189463557522	247082721261952	476991063370112	589531699051081	438757561338667	371785524261244	429944637244566	503970010178237
877	Bv09_g27145_ddmf	107833539349365	-587002052189819	145786214289432	-402645788595918	5.66234e+09	127386453225324	689074954561393	730259194179711	112869957920065	632281042166324	695609452977887	674407638480534	951100953043409	899911036769242	964258594788475	112181046298131	105429161313454	11381511798697	103624530269533	974171181519266	880868330268429	715183606672611	120587988031449	977623967126456	147676433219387	153278241753281	118820290935498	158329352573323	173780848537884	189136980290421
878	Bv02_g4130_osiw	111186580746762	108781851503131	270214725672933	402575585887205	5.67926e+09	127621617264713	134982034629922	139417830542471	7827837240163	115301064768655	109291688545509	391165856001987	345125240344866	537698066510682	856864865037152	432979476940154	491039929405126	323607478326337	317952086157356	163660758495237	21075990724214	158036826942637	155791761839345	196018958867815	839504271531398	554853363812782	830081872802883	12050979062261	108873077495801	993117372998291
879	Bv01_g1095_fyxo	403505032890745	695868153893087	172894214054703	402482036601246	5.70188e+09	127984229610001	358285647474485	405814726077157	729107125798039	285909144345039	420451554757429	367601647809096	178180938038512	241475313505706	341032216284786	355567994699339	309066308507932	273882426778632	786757351878422	605934474904984	709738491054726	436610216807624	554308810080321	326972801136649	404488421737855	32597635124001	256139549322032	278198133671345	350196841626623	382424301841133
880	Bv0_tig366_g28560_msih	163991584902132	-408242717700461	101495449876835	-402227605469865	5.76384e+08	129228018670812	995700811004674	111326951674806	153500160738053	115629157229379	157337172019829	140631194495172	135321198888708	18931860105417	173372324359184	169386819615073	1611766356518	173800894457218	16593849752008	130538938323582	17959626283796	141161708133508	139351857689447	156321001651728	210257660733546	243095130020475	202658560088589	21845604597971	187511338566017	180539844822674
881	Bv04_g10817_egjs	311288209797565	-449626228886948	111794808001563	-402188828734033	5.77334e+09	129294070912666	0	0	745508308586952	468703515319736	0	0	802616838011315	439934781690558	154235675706687	367376525888616	577694034594266	394643266251631	0	0	0	0	860727965963231	0	0	0	0	0	554767273863957	0
882	Bv01_g306_spiz	608220395763146	-622947002265774	154958305148932	-40200943193529	5.81748e+09	130134887736014	460772007100908	550933657496829	313858997915107	658997142539549	472740127316457	453375365631218	746433659350523	862760988537595	455566486578086	835781596396601	401497354043015	546186280492257	388737039644943	337063228805666	565629152769503	490182022550891	610256127867931	438983634775401	97496973352851	925911550862581	979496609907401	847414591505801	574184128449195	705558014249532
883	Bv04_g9356_guih	786629596882272	967525127369215	240689425727096	401980736979378	5.82457e+09	130145930177748	558259032111407	1078026347689	752963391672822	149516421386996	604318748428109	659797829400941	425386924145997	615908694366781	559818378490939	616667739884462	491039929405126	765607936528164	121842952724534	163660758495237	522396351283936	508932154561034	131691378792374	214138358427025	610548561113744	450818358097886	32017443665254	371785524261244	402206273551368	755955015267356
884	Bv03_g6069_cbrt	437151306495818	54130866325394	134686444572748	401902852934516	5.84386e+09	130397967994319	833222435987175	0	603861729955431	0	171437942816485	0	0	0	399870270350671	131205902103077	0	0	168259315667214	194834236303853	167527105756572	117857972635187	161816857601087	15319128718241	0	0	0	0	159495591235888	148226473581835
885	Bv05_g12437_xijh	518949463362989	669392412465738	166571293820174	401865409767661	5.85315e+09	130397967994319	101653137190435	798154122808201	447304985152171	571818288690078	840045919800776	593818046460847	529727113087468	449711110172571	399870270350671	275532394416462	288847017297133	426214727551762	440955447955458	487085590759633	540410018569589	589289863175934	766047889707276	634178984572343	343433565626481	173391676191495	533624061087567	410246095736545	51315972832416	38538883131277
886	Bv07_g21326_cmin	183811821761426	660436357678501	164346837153086	401855228320162	5.85568e+09	130397967994319	201639829508896	267951741228467	131209462311304	270441928339488	205296936522741	328013778045039	179786171714535	206280530970462	146238270299674	91844131472154	924310455350826	923465243028817	201911178800657	177299155036507	216164007427835	289287751013641	19968888810347	217432794710518	179348639827162	162988175620005	166016374560577	142304114458614	158108673051228	874536194132824
887	Bv03_g8240_kpwr	297468737920264	305652610874297	760688920484106	401810257312252	5.86687e+09	130499734413988	499933461592305	570110087720143	372754154293476	51557386685171	471454342745333	235642081928908	802616838011315	146644927230186	199935135175335	0	0	0	116040907356699	58450270891156	0	2410731258447	688582372770585	247082721261952	0	0	0	0	0	0
888	Bv02_g4615_uylp	716557382143546	246379781116286	613564410844894	401554876328329	5.93076e+09	131518717198167	174976711557307	114022017544029	238562658747825	656184921447631	145722251394012	160236615711657	0	0	199935135175335	91844131472154	0	157857306500652	0	779336945215413	18013667285653	1607154172298	860727965963231	280027084096879	190796425348045	346783352382989	237166249372252	12820190491767	277383636931978	296452947163669
889	Bv04_g9279_rhjm	947636694353504	130210880784429	324239347018394	401588770708454	5.92225e+09	131518717198167	416611217993587	108839198564755	969160801163038	984277382171446	102862765689891	113108199325876	802616838011315	293289854460372	428432432518576	262411804206154	577694034594266	552500572752284	162457270299379	136383965412697	162123005570877	267859028716334	146323754213749	181193995592098	953982126740225	693566704765978	830081872802883	256403809835341	104018863849492	592905894327338
890	Bv06_g16758_mtkq	334457530519802	123127100844844	3066316393226	401547280368238	5.93267e+09	131518717198167	12081725321814	196947121212413	878954295824017	220759355715596	190724711383339	215848147046879	242390285079417	20481408169816	307900108170017	230922387701416	953195157080539	183114475540757	572081673268528	555277573465982	82682732841147	345538147044071	699771836328107	813725762022694	221323853403732	970993386672369	960523309957621	198712952622389	270449046008679	24160915193839
891	Bv03_g7655_ssbk	114900191603039	-110976191970566	276514818096813	-401339041192763	5.98528e+09	132535990616195	583255705191022	621938277512884	596406646869562	937407030639473	300016399928848	329898914700471	144471030842037	14175676298918	194222702741754	209929443364923	202192912107993	868215185753588	104436816621029	58450270891156	216164007427835	535718057432668	860727965963231	576526349611221	114477855208827	138713340953196	142299749623351	115381714425903	13175722754269	222339710372752
892	Bv08_g24517_ndtq	959969283247351	808619646444534	201790579978781	400722197502759	6.14371e+09	135891739241075	251633175668127	122314527910867	506945649839127	12373772804441	136293164539105	138557544174198	658145807169279	87498139914011	78831567583418	110212957766585	895425753621113	726143609903001	881910895910916	122745568871428	936710698853953	155358236655474	886549804942128	95538652221288	55330963350933	658888369527679	509907436150342	576908572129516	561701864787256	459502068103687
893	Bv05_g12968_hvzd	476543281371961	-560712954963681	140141947293152	-400103584825156	6.30658e+09	139248727860637	0	0	0	468703515319736	0	0	0	0	0	0	0	0	0	0	0	0	0	0	114477855208827	31210501714469	201591311966414	21794323836004	159495591235888	133403826223651
894	Bv08_g22322_yxrw	778754043477952	124997562841022	312421841666908	400092266834178	6.3096e+09	139248727860637	107485694242346	11972311842123	236326133822064	87178853849471	105862929689179	126775440077752	561831786607921	303066182942385	462707027120062	406738296519539	17330821037828	276250286376142	916723168117925	798820368845799	504382683998283	589289863175934	154931033873382	100480306646527	496070705904917	138713340953196	830081872802883	615369143604818	111646913865121	85971354677464
895	Bv02_g3245_kaij	476073900730888	8142941119619	203543537636258	400058936490081	6.31849e+09	13928921425883	891548006506277	74632593301546	424939735894563	76398672997117	822902125519127	640946462846629	288942061684074	483928259859614	33988972979807	249291213995847	202192912107993	268357421051109	545392264576487	311734778086165	810615027854383	375002640202867	37011302536419	625942893863611	419752135765699	173391676191495	438757561338667	410246095736545	554767273863957	266807652447302
896	Bv03_g6842_wdcf	495556050910354	-54255514325941	135642487688154	-399989083440256	6.33717e+09	139384875191641	0	0	0	468703515319736	0	0	0	0	0	0	0	0	0	0	0	0	860727965963231	0	17171678281324	346783352382989	154158062091964	282044190818875	325925773395075	207517063014568
897	Bv05_g11541_gkkj	330264565878826	185085642169033	462756332493076	399963499520133	6.34403e+09	139384875191641	608252378270638	409442699362648	350388905035867	276535074038644	471454342745333	183800823904548	963140205613579	586579708920744	314183783846956	131205902103077	866541051891399	394643266251631	893514986646585	155867389043083	342259678427406	2410731258447	611116855833894	642415075281074	343433565626481	277426681906391	296457811715315	141022095409437	110953454772791	266807652447302
898	Bv09_g25090_pocm	16555210326886	-400769607413414	100190476359548	-400007687332671	6.33219e+09	139384875191641	0	0	0	0	0	0	802616838011315	48881642410062	856864865037152	0	288847017297133	0	0	194834236303853	0	0	0	0	190796425348045	346783352382989	237166249372252	115381714425903	901496820028929	444679420745504
899	Bv09_g25957_wezj	105837412455308	-415224991769847	103858888841042	-399797259920003	6.38873e+09	140211046655953	99986692318461	912176140352229	864789637960864	890536679107499	102862765689891	970845377547099	121195142539709	127581086690262	130529081107326	173191790776062	127092687610739	129442991330535	800682260761226	759853521585028	900683364282647	830362989020635	998444440517348	971858703630344	820424628996593	901636716195771	984239934894846	10897161918002	151867541220258	106723060978921
900	Bv07_g19400_cfhs	840028211100392	462272895083631	1156399733528	399751817369678	6.40101e+09	140324315339102	944874242409456	888335173047569	869262687812386	822105965870817	104577145118056	106934376779338	893312540706594	866182703506299	687205621759796	810852474997017	817437058950887	652739962380198	778634488363453	826097161928338	9186970315683	148929619966282	110689616422872	93973794986629	469359206356191	540982029717463	541924879815596	720494705637307	717036701469164	744096897380809
901	Bv09_g24703_wsin	12542754458226	145258704868774	363576076926037	399527675464534	6.46187e+09	14150137666691	669910838533688	234885356140699	350463455866726	186825221206447	499827322281462	142657716399761	176575704362489	273248381072247	117133427050579	717696284503832	25996231556742	245468111608515	102696203010679	150801698899182	147531935069498	396431362500174	846095590541856	197830898823736	908190984656694	433479190478736	872771797689888	724340762784837	943797824661056	132810920329324
902	Bv08_g22061_oiec	828818830679169	-145708363703106	364746621095605	-399478309807053	6.47535e+07	141639322437499	249966730796152	310969138756442	134191495545651	187481406127895	642892285561818	424155747472034	882878521812447	928751205791179	137098378405944	118085311892769	144423508648567	789286532503262	116040907356699	779336945215413	0	267859028716334	516436779577939	411804535436586	17171678281324	346783352382989	59291562343063	141022095409437	24964527323878	148226473581835
903	Bv04_g9435_ncro	665674120657635	-895834830440548	2246721602289	-398729789008063	6.68301e+09	146019683413372	233302282076409	243592492025879	581496480697823	196855476434289	372877525625855	315760389784736	112366357321584	101673816212929	916845405589753	839717773459694	982079858810253	126285845200522	939931349589265	603986132541945	774587693283077	535718057432668	413149423662351	485929351815172	705946773787766	62421003428938	699640435648144	69229028655542	76280500156294	652196483760072
904	Bv04_g9648_qwsi	129029514085838	13247686107377	332367432099554	398585566091472	6.72374e+09	146747065795909	154146150657627	128533910685996	133445987237064	759299694817973	921478942638606	857737178221224	100327104751414	830987920971054	131385945972363	892200134300924	196415971762051	694572148602871	276177359508945	418893608053285	199951706870748	211608632685904	201410344035396	237199412411474	324353923091676	346783352382989	213449624435027	21794323836004	568636455710555	444679420745504
905	Bv02_g4588_wqok	479771763197622	168556141888074	422924597664298	398548920585291	6.73412e+09	146811341455435	127483032706038	108839198564755	260927908005433	42652019894096	5657452112944	848311494944067	963140205613579	586579708920744	11424864867162	223050033575231	0	473571919501957	928327258853595	124693911234466	594451020426547	883934794763902	723011491409114	71653989165966	324353923091676	138713340953196	415040936401441	47434704819538	353664137088272	47432471546187
906	Bv04_g8717_qrfq	581896443673424	153311379953052	384703251980268	398518544264648	6.74274e+09	146819279094317	349953423114613	331700414673538	61877189612717	168733265515105	557173314153576	466571322219237	248811219783508	161309419953205	402726486567461	170567672734	115538806918853	221000229100913	192627906212121	194834236303853	100876536799657	131250924071004	981229881198084	708303800950928	877663556601007	381461687621288	391324311464216	769211429506022	12482263661939	415034126029137
907	Bv04_g9972_uvfz	144329103766906	-33588748841145	842889627722875	-398495220921004	6.74937e+09	146819279094317	0	518281897927403	745508308586952	0	0	0	802616838011315	24440821205031	742616216365532	131205902103077	577694034594266	0	0	0	0	0	860727965963231	0	190796425348045	0	59291562343063	256403809835341	138691818465989	296452947163669
908	Bv03_g7003_uqsq	152590192255249	-150252403863744	377299461011912	-39823116487039	6.82482e+09	148073303479681	99986692318461	777422846891105	521855816010866	749925624511578	642892285561818	94256832771563	963140205613579	830987920971054	485556756854386	104964721682462	115538806918853	165750171825685	232081814713399	175350812673468	18013667285653	535718057432668	103287355915588	90596997796049	17171678281324	62421003428938	332032749121153	269224000327108	367533318934871	355743536596403
909	Bv06_g16959_yivy	557327323933165	461230417989269	115839716134705	39816259343464	6.84454e+09	148073303479681	0	0	969160801163038	0	0	0	0	0	571243243358101	0	288847017297133	789286532503262	382934994277108	779336945215413	234177674713488	803577086149001	292647508427499	115305269922244	0	0	0	0	0	148226473581835
910	Bv08_g23889_urhq	348168459808619	135475407061624	340241050634154	398174784639067	6.84103e+09	148073303479681	558259032111407	155484569378221	15655674480326	234351757659868	180009839957309	245067765206064	722355154210184	97763284820124	177085405441011	157447082523693	144423508648567	126285845200522	731057716347206	935204334258496	864656029711342	562503960304301	550865898216468	823609070873172	228955710417654	277426681906391	237166249372252	34614514327771	152561000312588	340920889238219
911	Bv08_g24187_rxsi	765023018501397	-264246943090724	663548555104112	-398233017098897	6.82429e+09	148073303479681	166644487197435	155484569378221	521855816010866	468703515319736	857189714082424	141385249157345	481570102806789	322618839906409	494125405504758	144326492313385	144423508648567	221000229100913	116040907356699	116900541782312	0	0	258218389788969	823609070873172	0	693566704765978	118583124686126	12820190491767	485421364630962	444679420745504
912	Bv0_tig21_g27772_yeip	200012216481229	-46563040886565	116936979475185	-398189187847512	6.83689e+08	148073303479681	137481701937884	127497346890141	140901070322934	145298089749118	152579769106672	135729839191051	208680377882942	206769347394562	167659891925603	275532394416462	248408434875535	26362170185609	197269542506389	177299155036507	149513438470919	246430306419027	229814366912183	18695925908821	230863674671134	211537844953623	269183693037506	24486563839275	212198482252963	234197828259299
913	Bv01_g429_hiix	230783775764779	612966517083529	15397904921707	398084362905375	6.86711e+09	148373853556751	388281655170023	274171124003596	342933821949998	224040280322834	280729631361994	252608311827789	166944302306354	185750241158236	244777729778946	303085633858108	213746792799879	213896650308384	251808768964038	26497456137324	279211842927621	2410731258447	373555937228042	183664822804717	124017676476229	110970672762556	128069774661016	143586133507791	182379741282776	164531385675836
914	Bv04_g10966_seuk	155313677485408	398464358469105	100100993745993	398062340400146	6.87348e+09	148373853556751	18580860322514	167405053030551	174448944209347	19638677291897	186438762812927	147511943287496	107550656293516	154954806439897	15937686489691	1364541381872	112650336745882	140493002785581	139249088828039	171454127947391	232376307984923	198215681250087	162677585567051	180370386521225	131649533490151	104035005714897	113839799698681	162816419245441	154641377589578	106723060978921
915	Bv01_g1124_wexc	206884912771675	706808782681603	177575570683626	398032668548127	6.88206e+09	148396823617543	418277662865562	277799097289088	181158518986629	209510471347922	286729959360571	191812654690131	223127480967146	159354154256802	1445245405696	183688262944308	21663526297285	176010896748227	192627906212121	317579805175281	21436264069927	281251980152151	326215899100065	184488431875591	104938033941425	970993386672369	936806685020396	149996228753674	106099241126482	228268769316025
916	Bv08_g23074_tyra	926977869026184	101267488398012	254777737917592	397473850053442	7.04566e+09	151758650674662	123316920526102	839616674642393	559131231440214	768673765124367	771470742674182	678649195955254	409334587385771	34705966111144	502694054155129	328014755257693	548809332864553	370964670276533	176382179182183	235749425927662	154917538656615	117857972635187	154931033873382	161427377891142	118293783715788	658888369527679	110282305958097	512807619670681	693459092329946	726309720550989
917	Bv06_g18224_pmkk	185600669825735	151186807040078	380394535059046	397447368734176	7.05351e+09	151761910437655	549926807751535	492367803031033	123754379225434	501512761392118	964338428342727	980271060824256	866826185052221	6305731870898	110535567589793	129893843082046	8665410518914	868215185753588	478088538309602	586451051274598	279211842927621	570539731165791	441553446539138	474398824822947	93490248420542	520175028574484	782648622928432	11666373347508	140772195742979	106723060978921
918	Bv02_g4939_cnsk	596967705316567	412261259882537	103799601776194	397170367542862	7.13605e+09	153370556388686	3832823205541	103656379585481	588951563783692	937407030639473	171437942816485	471284163857815	0	48881642410062	0	131205902103077	0	0	232081814713399	58450270891156	720546691426118	267859028716334	0	823609070873172	0	104035005714897	0	0	0	148226473581835
919	Bv01_g312_ejss	776633481811095	-309072132112641	778725449771297	-396894864811997	7.21904e+09	154985559322447	675743395585599	59861559210615	609825796424127	706804901102162	673322520411744	680063048446827	607580946374566	863249804961695	848581838008459	856774540733094	771221536183346	716672171512962	706689125802299	711144962509065	742163092168901	755362460980061	672228541417284	789017489896499	103030069687944	103341439010131	977124947413679	916643620161343	89178839273631	804869751549361
920	Bv06_g17992_ejzf	532209982879092	-396062354042876	998044262938866	-396838465737603	7.23615e+09	155183883757716	166644487197435	518281897927403	223652492576086	0	0	94256832771563	0	977632848201241	11424864867162	262411804206154	288847017297133	789286532503262	0	194834236303853	0	0	0	0	291918530782509	520175028574484	486190811213117	641009524588352	346729546164973	148226473581835
921	Bv09_g26201_yxot	117130697656741	-507442691521561	127892481862344	-396772886202758	7.25608e+08	155442449491263	130815922449986	927724597290051	134937003854238	801483011196749	100719791404685	104153800212577	126010843567777	923863041550172	125673513538782	156135023502662	106873396399939	138914429720574	777474079289886	915720910628111	576437353140894	964292503378802	946800762559555	914206068669221	179348639827162	142181174477026	125698112167294	142304114458614	169897477620837	15267326778929
922	Bv09_g26897_ntuf	328151706667897	110991721034978	279755338480015	396745676554471	7.26437e+09	155451182770241	366617871834357	487184984051759	492035483667388	412459093481368	321446142780909	35817596453194	963140205613579	586579708920744	128529729755573	170567672734	144423508648567	710357879252936	348122722070098	526052438020404	450341682141324	723219377534101	404542144002719	461221079688977	438831778300503	242748346668092	142299749623351	397425905244778	38140250078147	251985005089119
923	Bv01_g2641_wpio	851184199739845	575298892010815	145027815026004	396681761983149	7.28387e+09	155699597744336	127483032706038	119204836523303	123754379225434	918658890026683	118292180543375	106038936868008	100327104751414	640349515571813	591236756875635	708511871356616	491039929405126	599857764702479	452559538691128	993654605149652	648492022283506	117857972635187	111033907609257	947150431504148	667787488718157	797601710480875	711498748116756	679470096063653	658786137713448	681841778476439
924	Bv06_g17796_ysux	406924255419703	349778766951365	881849407064659	396642288523667	7.29594e+09	15578877670188	0	518281897927403	298203323434781	937407030639473	428594857041212	471284163857815	802616838011315	48881642410062	285621621679051	0	0	0	243685905449069	779336945215413	540410018569589	2410731258447	172145593192646	658887256698538	190796425348045	0	0	12820190491767	208037727698984	0
925	Bv02_g3353_auqs	323348207987477	-386463078792839	975431184107738	-396197174223367	7.43333e+09	158551004490779	248300285924178	29542068181862	375736187527824	33746653103021	264014431937387	330841483028186	319441501528504	376877462981578	325894270335797	312270047005324	323508659372789	469625486839441	250648359890471	26497456137324	293622776756143	20893004239874	2504718380953	229786930773615	396856564723934	409204355811927	405554286426551	362811390917007	38348287805846	324615977144218
926	Bv04_g10994_mqcf	493783187960927	346170776809929	873907486732275	396118332964894	7.45792e+09	158903721351182	599920153910766	610536075758481	52334683262804	556819776199847	662179054128673	641417747010487	497622439567016	478062462770407	329892973039304	426419181835001	349504890929531	4838326444245	460682402206097	516310726205211	522396351283936	423217265371807	583573560923071	51146123301224	415936207258738	537514196193633	467217511263337	415374171933252	38695017352011	450608479688777
927	Bv08_g23260_xjeq	17654095839714	-353339515952743	892219453600489	-396023102306126	7.48773e+08	159366658571851	0	0	0	0	0	471284163857815	160523367602263	146644927230186	228497297343241	131205902103077	866541051891399	236785959750979	116040907356699	194834236303853	0	0	0	0	0	0	0	641009524588352	138691818465989	148226473581835
928	Bv09_g27390_yjxm	468651808495313	28904178304368	730362892127575	395750915276775	7.57354e+09	161019307424801	499933461592305	673766467305624	357843988121737	281222109191842	34287588563297	377027331086252	0	0	314183783846956	131205902103077	0	0	348122722070098	58450270891156	540410018569589	0	215181991490808	741248163785855	0	0	118583124686126	0	416075455397967	148226473581835
929	Bv02_g5673_egci	242355474489264	34668562254967	8768748507805	395364996773584	7.6968e+07	163463760319481	240801284000293	26950658692225	242290200290759	263880079125012	286729959360571	204537327114292	236771967213338	175485096252123	167659891925603	216489738470077	199304441935022	247046684673521	301706359127418	337063228805666	255794075456272	278573389864987	295229692325388	284145129451244	21369199638981	208070011429793	196847986978969	226917371704276	232308795930532	235680092995117
930	Bv04_g9241_shdd	226945904041738	535987808973747	135587373648528	395308054541378	7.71515e+08	163677220331053	208305608996794	225970907496348	361571529664672	190293627219813	207011315950905	216790715374595	204667293692885	147622560078387	15052259462486	195496794133585	170419740205309	196532346593312	348122722070098	379926760792514	257595442184837	20893004239874	346012642317219	269320166175527	232771638924615	228877012572773	151786399598241	162816419245441	216359236806943	168978179883291
931	Bv08_g21954_crfu	166461773325633	678679540737808	171697609486568	395276056997697	7.72547e+09	163720280398917	247467063488191	200056812599978	238562658747825	136392722958043	247299232512779	212549157899875	9149831953329	679454829499862	149094486516464	185000321965339	141535038475595	876108051078621	198429951579956	274716273188433	145910705013789	158036826942637	184195784716132	211667531214405	160268997292358	104035005714897	806365247865657	117945752524257	183766659467436	17046044461911
932	Bv03_g8067_emoa	534314910950428	-148580612873424	376056814983572	-395101503159608	7.78204e+09	164742188946333	14164781411782	196947121212413	738053225501083	131236984289526	120006559971539	61266941301516	577884123368147	967856519719228	135670270297549	122021488955862	121315747264796	99450103095411	348122722070098	681919827063487	108082003713918	1607154172298	275432949108234	42827671685405	267114995487263	970993386672369	201591311966414	564088381637749	742001228793042	355743536596403
933	Bv09_g25771_jfqt	150763541112343	-877452725240797	222220498901458	-39485678845042	7.86201e+09	166256699963684	166644487197435	11972311842123	969160801163038	149047717871676	780042639815006	73991613725677	108353273131528	151533091471192	16851675679064	188936499028431	176196680551251	139703716253077	916723168117925	150022361953967	666505689569159	508932154561034	139437930486043	831845161581904	415936207258738	280894515430221	279856174259258	151278247802851	12343571843473	167495915147473
934	Bv01_g330_izyj	262693786323753	-157045386546176	39815882524701	-394428998148535	8.00368e+09	168890406677268	166644487197435	673766467305624	134191495545651	164046230361908	205725531379782	212077873736017	45749159766645	557250723474707	516975135239082	905320724511232	60657873632398	907679512378752	464163629426798	136383965412697	720546691426118	107143611486534	137716474554117	131777451339708	953982126740225	693566704765978	711498748116756	897413334423692	194168545852385	251985005089119
935	Bv05_g11579_gysm	170778547249883	129403108431434	32806010676995	394449388270721	7.99687e+09	168890406677268	258298955156024	476819346093211	186377077146738	304657284957829	167151994246073	25449344848322	144471030842037	156421255712198	742616216365532	393617706309231	866541051891399	189428767800783	278498177656079	214317659934239	342259678427406	1607154172298	103287355915588	131777451339708	572389276044135	277426681906391	59291562343063	12820190491767	485421364630962	741132367909173
936	Bv05_g12451_rkrp	329692745963754	-453450137603409	11506900323819	-394068015575642	8.12509e+09	171269263875727	0	518281897927403	0	468703515319736	0	0	0	0	0	0	577694034594266	0	0	0	0	0	860727965963231	0	209876067882849	104035005714897	948664997489009	141022095409437	76280500156294	889358841491007
937	Bv08_g23719_maye	523943901073724	454060334562061	115280210836751	39387535056217	8.1906e+09	172465938814638	60741915583465	571664933413925	352625429961628	684775835882135	681037227838486	594289330624705	451873279800371	481972994163212	420720648733242	334575050362847	387055003178158	340971782041409	605733536401971	678023142337409	825025961682905	640183078632038	414870879594278	614412366871387	448371599567906	544449863241293	476704161238227	465372914851143	482647528261642	469877921254415
938	Bv0_tig303_g28353_ykab	47060894968834	-49999119138454	126965090933428	-393802097654308	8.21564e+09	172808746709991	166644487197435	0	0	0	0	0	802616838011315	0	0	0	0	0	116040907356699	0	0	0	0	0	190796425348045	485496693336185	166016374560577	12820190491767	485421364630962	741132367909173
939	Bv03_g5778_tnpu	883838499862689	-108352092689576	275353243907823	-39350214710326	8.31893e+09	174577726176121	799893538547688	549378811803047	603861729955431	806170046349946	612890645568933	579679521545113	577884123368147	620796858607788	594092973092425	642908920305078	462155227675413	528821976777186	348122722070098	526052438020404	504382683998283	375002640202867	542258618556836	518873714650099	156453068785397	121374173334046	200405480719553	234609485999337	237856468669171	151191003053471
940	Bv04_g8385_wcty	155068284207526	824216867942769	209468072953953	393480904425925	8.32629e+09	174577726176121	167477709633422	263805486045048	849879471789125	112020140161417	192439090811504	371843205283816	122800376215731	938527534273191	782603243400599	122021488955862	112650336745882	120760839472999	242525496375502	185092524488661	172931205942268	187501320101434	204853255899249	188606477229957	858583914066202	124842006857876	557340686024793	910233524915459	12482263661939	21492838669366
941	Bv09_g25726_hjzj	994736362839009	-185992682740386	4726672133069	-393496052834157	8.32104e+09	174577726176121	108068949947537	286091607655926	155811236494673	652435293325073	627891465565376	499089929525426	65894842400729	382743260070786	556390919030791	320142401131508	944529746561625	109710828017953	487371810898138	153919046680044	234177674713488	100179276739909	248750382163374	167192641387254	270167738292832	205642527963112	29906664045841	264224126035319	263514455085379	271847352549085
942	Bv04_g10583_pgms	332267057274167	49344640029526	125501092136455	393180961133585	8.43088e+09	176583133603723	428276332097408	367980147528456	389155337082389	331842088846373	415737011329976	360532385351229	375624680189296	309420796455693	362168216289036	313582106026354	300400897989018	279407432506155	314470858936655	455912112951017	293622776756143	586611272888771	426921071117763	312147837860932	248035352952458	204602177905964	213449624435027	220507276458393	25796678234674	20603479827875
943	Bv07_g18823_jjvt	217837028835719	-173925529896269	442509480270313	-393043624263199	8.47919e+09	177243656235351	283295628235639	124387655502577	820059139445647	168733265515105	231441222802255	146098090795923	160523367602263	151533091471192	228497297343241	236170623785539	25996231556742	197321633125816	116040907356699	0	0	267859028716334	430363982981616	247082721261952	38159285069609	485496693336185	438757561338667	653829715080119	38833709170477	503970010178237
944	Bv09_g26935_hqqh	480583498741301	-145518557153823	370238329466879	-393040227259455	8.48039e+09	177243656235351	516597910312048	466453708134663	119281329373912	290596179498237	188581737098133	150810932434501	43341309252611	479040095618608	491269189287967	524823608412309	953195157080539	370964670276533	232081814713399	487085590759633	900683364282648	616075766047568	44757854230088	131777451339708	992141411809834	138713340953196	901231747614558	705110477047187	624113183096951	563260599610971
945	Bv05_g12268_jiye	175118807813342	592460967935658	150870841924274	392694148437926	8.60329e+09	179622131320344	241634506436281	256549539474064	834969305617386	206229546740684	162866045675661	155995058236937	127616077243799	117804758208249	125102270295424	122021488955862	210858322626907	135757283590561	21235486046276	237697768290701	226972207799227	211608632685904	254775477925116	267672948033781	162176961545838	149116841524685	156529724585686	12435584777014	115807668419101	137850620431106
946	Bv06_g15534_uwxc	22746911583549	194485325317162	495428062250768	392560171972496	8.65132e+09	180433979964055	33328897439487	103656379585481	14686513679163	374962812255789	111434662830715	263919131760377	104340188941471	73322463615093	134242162189154	524823608412308	866541051891399	157857306500652	278498177656079	272767930825395	252191341999141	107143611486534	723011491409114	675359438116001	152637140278436	104035005714897	130441437154739	641009524588352	12482263661939	889358841491007
947	Bv01_g2378_ihff	360497071657835	-268325237968516	683881361070269	-392356413323781	8.72485e+09	181775438890855	166644487197435	518281897927403	745508308586952	234351757659868	428594857041212	471284163857815	160523367602263	977632848201241	142810810839525	262411804206154	288847017297133	236785959750979	0	0	0	0	258218389788969	164721814174634	76318570139218	0	711498748116756	256403809835341	901496820028929	148226473581835
948	Bv08_g22327_usng	48024351718165	631666962200404	161121933983332	392042812908234	8.83918e+09	183963092812789	774896865468072	72041183811909	424939735894563	646810851141236	745755051251709	66451067103952	569857954988034	381276810798484	419863783868204	236170623785539	375501122486273	378857535601566	545392264576487	331218201716551	576437353140894	669647571790835	344291186385293	560054168193757	286194638022067	416140022859587	367607686526991	410246095736545	353664137088272	326098241880036
949	Bv05_g12725_ykjn	387100035770866	-229002788369128	584399886145021	-391859741588485	8.90657e+09	185170379025495	499933461592305	0	14910166171739	937407030639473	128578457112364	141385249157345	321046735204526	537698066510682	856864865037152	131205902103077	866541051891399	315714613001305	0	194834236303853	0	267859028716334	0	823609070873172	114477855208827	104035005714897	474332498744504	153842285901204	832150910795935	444679420745504
950	Bv07_g21514_rsco	555788071663137	-475237329905691	121286796648765	-391829401910854	8.91779e+08	185208394594444	464938119280843	377827503589077	492780991975975	410584279420089	422165934185594	408132085900868	571463188664057	381276810798484	555819675787433	536632139601585	580582504767238	48620050402201	497815492560241	596192763089791	484567649984064	458038939104931	521601147373718	448043334555006	768909594152621	686631037718318	782648622928432	879465067735218	853648142658163	672948190061529
951	Bv07_g21396_qjnr	747249757804899	659959197843905	168465964489312	391746309021235	8.94857e+09	185652333149133	90821245522602	108839198564755	916975219561951	946781100945867	62574849128017	881301386414114	882878521812447	713671979186906	725478919064789	577305969253539	51992463113484	647214956652675	126484589018802	857270639736955	145910705013789	616075766047568	783262449026541	724775982368392	686867131252962	416140022859587	49804912368173	487167238687147	395271682628069	311275594521852
952	Bv09_g24612_nhnn	246573982709292	-104474583210148	266796794497592	-391588599881365	9.00728e+09	186673997232448	127483032706038	14771034090931	153574711568912	157484381147431	155151338248919	144212954140491	155707666574195	146644927230186	145095783812958	157447082523693	153088919167481	158646593033156	158976043078678	157815731406121	149513438470919	17678695895278	265104213516675	13754271483582	557125562016291	353719019430649	445872548819834	651265676981765	596374819403753	46543112704696
953	Bv08_g24374_kziz	756469380481615	-243515836064628	622008817044284	-391499009968681	9.04079e+09	187171900581006	416611217993587	259140948963702	372754154293476	281222109191842	385735371337091	94256832771563	321046735204526	444822945931564	514118919022291	91844131472154	17330821037828	173643037150718	348122722070098	0	0	267859028716334	258218389788969	823609070873172	572389276044135	104035005714897	106724812217513	0	0	148226473581835
954	Bv02_g3707_kmar	464556436186797	144820814062263	369983605046455	391424949881441	9.06858e+09	187550461485584	949873577025379	243592492025879	134191495545651	206229546740684	34287588563297	141385249157345	12841869408181	14175676298918	228497297343241	28865298462677	144423508648567	142071575850587	124163770871668	169505785584352	774587693283077	991078406250435	740226050728379	71653989165966	267114995487263	277426681906391	213449624435027	435886476720079	318991182471775	38538883131277
955	Bv03_g7096_mrqd	551056763514898	-446672336811693	114127511194895	-391380073161251	9.08546e+09	187702794221594	399946769273844	554561630782321	365299071207607	468703515319736	475740291315745	424155747472034	698276649069844	640349515571813	702629189330465	656029510515386	577694034594266	686679283277838	475767720162468	545535861650789	450341682141324	428574445946134	576687737195365	444748898271513	686867131252962	762923375242576	711498748116756	589728762621284	561701864787256	340920889238219
956	Bv05_g14247_yjii	15930574473841	542695827173083	138741759041596	391155360089085	9.17043e+09	189260020078774	269130846823857	242555928230025	146119628483043	202479918618126	158580097105249	20500861127815	157312900250218	125625820993859	105680000021249	114149134829677	144423508648567	217053796438397	172900951961482	218214344660316	129698404456701	182144139527107	16784195336283	17131068674162	106845998194905	124842006857876	12214061842671	107689600130843	102631945664832	128957032016196
957	Bv07_g19274_mxct	136915059908529	-385205476028691	984964739181221	-391085549264336	9.19698e+09	189609604323796	107569016485944	121848074202732	112348102104054	119003822539681	130249977054824	119187765039641	114372899416612	143320975546302	119332713537507	122415106662171	143556967596675	138046214534821	971262394575574	109886509275373	10537995362107	126161602525393	146409827010346	12831829324204	183736957610167	177206293067707	161391632697818	207943489776461	177872257182631	173276747617165
958	Bv02_g3041_czjk	300146125072651	53637167969647	137386109559544	390411870178187	9.45694e+09	194765498137111	554092919931471	485111856460049	22514350919326	330904681815734	375877689625143	344508723780063	261653089191689	22045620726938	217929297341116	3070218109212	190639031416108	189428767800783	239044269154801	389668472607707	24138314162775	396431362500174	33826609062355	338503328128874	263299066980302	273958848382561	240723743112836	24486563839275	233695714115192	300899741371124
959	Bv04_g8440_gdmu	998688142718443	481732683053398	123434470287396	39027403117765	9.51097e+09	195674138436919	148313593605717	839616674642393	114808279522391	109207919069499	110577473116633	904865594607005	109155889969539	826099756730048	101110054074384	931561904931848	751002244972546	828750859128425	105597225694596	122745568871428	118890204085309	179465549239944	110173179643294	124364969701849	55330963350933	728245040004277	81822356033427	743571048522488	832150910795935	667019131118255
960	Bv03_g7225_rqsi	819709749983177	-527449175894689	13523208866704	-390032558909403	9.60634e+09	197430320808502	85821910906679	632303915471432	767873557844561	58587939414967	715753411258824	772906028726817	89090469019256	777218114319986	776890810967018	879079544090617	101096456053997	149175154643117	556996355312157	409151896238092	576437353140894	910720697635535	679975093110953	601234621737416	782265343926984	832280045719174	81822356033427	103843542983313	12551609571172	105240796243103
961	Bv08_g21609_ahac	182717651230772	-201255025352206	516393758407834	-38973171552794	9.72642e+09	199690196580236	99986692318461	150301750398947	186377077146738	843666327575525	300016399928848	174375140627392	216706546263055	210191062363267	148523243273106	380497116098924	808771648431973	48146478482699	0	0	0	0	774655169366908	164721814174634	152637140278436	242748346668092	118583124686126	641009524588352	208037727698984	533615304894604
962	Bv09_g25179_yige	103502320647013	-199783312119796	512804063016115	-389589955556802	9.78349e+09	200653138219355	130815922449986	42499115630047	335478738864128	431207234094157	372877525625855	152696069089932	217509163101066	302088550094183	391587243321978	185000321965339	262850785740391	242310965478501	127644998092369	58450270891156	18013667285653	803577086149001	11189463557522	140013542048439	438831778300503	589531699051081	450615873807279	705110477047187	936169774645427	77077766262554
963	Bv01_g1121_ktmf	121865976161855	-123241200981537	316446745566591	-389453210399987	9.83885e+09	201448807535879	883215782146405	673766467305624	857334554874995	58587939414967	874333508364073	966132535908521	126010843567777	830987920971054	876858378554685	80035600282877	462155227675413	939250973678882	487371810898138	467602167129248	162123005570877	482146251689401	173867049124573	502401533232635	259483138473341	211537844953623	29171448672787	262813905081224	282931309670618	231233298787662
964	Bv03_g7911_fpkn	145169756391737	618703124548446	158868440691882	389443694325919	9.84271e+08	201448807535879	195807272456986	136308139154907	14910166171739	131236984289526	168866373674238	196054212164851	882878521812447	796770771284011	62265513526033	104964721682462	8665410518914	144439435448097	241365087301935	150022361953967	223369474342097	187501320101434	17042413726072	159780159749395	122109712222749	121374173334046	11265396845182	106407581081666	171977854897827	173424974090746
965	Bv08_g23220_wyji	452768665477039	-513374709053956	131959730343894	-389038919461318	100083570636967	204626823696099	0	0	298203323434781	140611054595921	0	0	0	48881642410062	571243243358101	0	144423508648567	394643266251631	116040907356699	0	0	0	241003830469705	0	202244210868928	204602177905964	167202205807438	228199390753453	12412917752706	111169855186376
966	Bv02_g4431_ugrg	646310786500547	-136691067015195	351487132872382	-388893516238117	100685009605781	205410739002822	299960076955383	222861216108783	164011827889129	360901706796197	351447782773794	273344815037533	224732714643168	464375602895589	222784864909659	28865298462677	548809332864553	489357650152023	638224990461847	565019285281175	342259678427406	294644931587967	266825669448602	543581986776294	896743199135811	180327343239154	133998930895322	193584876425682	943104365568726	203070268807113
967	Bv05_g12458_wohi	422952895822681	-613720161148321	1578211004647	-388870790623838	100779318476803	205410739002822	424943442353459	212495578150235	492035483667388	332779495877013	394307268477915	35817596453194	401308419005658	562138887715713	516975135239082	551064788832924	51992463113484	584072034052414	371330903541438	194834236303853	270205009284794	294644931587967	327076627066028	28826317480561	343433565626481	589531699051081	54548237355618	307684571802409	527028910170759	741132367909173
968	Bv08_g23502_xeas	126224358625125	-18453219361097	474532301432292	-388871722860578	10077544815437	205410739002822	387448432734036	327554159490119	916975219561951	751800438572857	106934416831782	375142194430821	431807858850088	24421268548067	425861837923465	274220335395431	580582504767238	33150034365137	551194309944322	286406327366664	711539857783291	142768862305806	349455554181072	266849338962908	548348926450281	625943951051295	276061514269302	256403809835341	138067705282892	763366338946448
969	Bv08_g21613_sjwr	151981650475843	562079585177272	144605443698722	38869877288184	101495882827763	206657767615249	234968726948383	224416061802565	143137595248695	218884541654317	184295788527721	214434294555306	172562620172433	132958067355369	107393729751323	1535109054606	8665410518914	127075131733025	120682543650967	157815731406121	104479270256787	187501320101434	236700190639889	144955196473678	124017676476229	131777673905536	100795655983207	935873905898993	113033832049781	131921561487833
970	Bv08_g21657_yfnz	342339064683776	60282099586672	155149506202596	388542000952005	102153124820216	207781562134316	305792634007293	306304601675095	349643396727281	372150591163871	442309892466531	412844927539446	146878881356071	225833187934487	327036756822513	250603273016877	268627726086334	157068019968149	490853038118839	481240563670518	666505689569159	361609688767051	313304979610616	453808598051118	29764242354295	267023181334902	318988605405679	321786781343353	353664137088272	324615977144218
971	Bv01_g394_cdft	118217218433419	707608103081389	182174487001831	3884232719559	102653548679601	208584399119312	204972719252845	222861216108783	226634525810433	138736240534642	149579605107383	124890303422321	145273647680048	767441785837974	101966918939421	760994232197847	664348139783406	718250744577969	109078452915297	107158829967119	648492022283506	163394007516964	152348849975492	947150431504148	915822841670616	93631505143407	758931997991207	782031619997789	936169774645427	106723060978921
972	Bv09_g26929_mphn	109290433655248	6349132651851	163493718830041	388341074952928	10300135042634	209075786410667	144147481425781	141490958134181	849879471789125	120925506952492	102862765689891	130074429224757	146878881356071	923863041550172	642648648777864	984044265773078	837656350161686	117603693342986	17754258825575	173402470310429	138705238099528	163394007516964	117059003370999	111187224567878	973061769275029	589531699051081	54548237355618	756391239014255	651851546790149	622551189043705
973	Bv01_g2700_zezc	133865203038583	828480045994778	213412088562663	388206709176888	103572290964739	210018633168992	168310932069409	181916946172518	189359110381086	928032960333078	157722907391166	152696069089932	158115517088229	131491618083067	133099675702438	146950610355446	115538806918853	868215185753588	211194451389193	204575948119046	21075990724214	2410731258447	139437930486043	11942331527661	591468918578939	31210501714469	415040936401441	69229028655542	873758456335732	830068252058273
974	Bv03_g6793_wksi	397111245606428	737366338126184	189977708946434	388133082673447	103886406540533	21043930195531	535762026339753	721966683812872	424939735894563	667902509330624	332161014206939	730019169815756	272889724923847	353414274624748	121960432456955	215177679449046	340839480410617	436475452474304	460682402206097	352649967709974	423321181212844	326788015033927	500082948224637	466986343185089	242311460192017	440414857526396	392510142711077	235891505048513	209424645883644	326098241880036
975	Bv05_g14437_rmhe	671640735756809	-844586722676953	217642954128496	-388060677663064	104196187482186	210850336310105	724903519308842	367980147528456	559131231440214	379649847408986	732897205540473	589105204822269	155707666574195	928751205791178	948263783974448	116773252871739	69323284151312	124707272135515	336518631334428	740370097954643	270205009284794	375002640202867	33568390672566	378860172601659	801344986461789	520175028574484	49804912368173	461526857703613	735066637869742	77077766262554
976	Bv05_g11521_kvrw	59697749334375	-242000865850483	623733649426973	-387987510490753	104510114743855	211268910235272	0	0	969160801163038	468703515319736	428594857041212	0	144471030842037	14175676298918	771178378533437	656029510515386	866541051891399	197321633125816	348122722070098	0	0	0	688582372770585	823609070873172	953982126740225	173391676191495	474332498744504	641009524588352	624113183096951	592905894327338
977	Bv06_g17059_pima	639410934706203	499918164360709	128912357656311	387796929207922	105332008568113	212712439001932	0	0	126736412459782	0	0	0	802616838011315	0	142810810839525	0	0	0	232081814713399	389668472607707	18013667285653	1607154172298	258218389788969	164721814174634	0	0	0	0	0	0
978	Bv05_g11359_paor	301203110299649	-217287130284373	560734486589045	-387504488275963	106605048698944	215063150391632	0	155484569378221	223652492576086	0	128578457112364	0	882878521812447	503480916823639	371308108182766	406738296519539	404385824215986	773500801853197	220477723977729	194834236303853	198150340142182	187501320101434	602509576174262	23884663055322	343433565626481	450818358097886	49804912368173	499987429178914	416075455397967	326098241880036
979	Bv04_g9245_mrtg	102517581690536	607858114950796	156883964726061	387457134967357	106812545697385	215261647253259	10915213911432	136826421052834	138664545397173	128893466712927	121292344542663	143741669976634	12841869408181	103629081909331	933982702890496	108900898745554	751002244972546	931358108353849	974743621796275	120797226508389	702533024140465	139286694932494	163538313533014	12189414248923	686867131252962	658888369527679	509907436150342	589728762621284	547832682940657	667019131118255
980	Bv08_g22287_zefw	517550937049368	-1720039129894	444142414926291	-38727198125841	107627532821936	216682777813958	499933461592305	466453708134663	223652492576086	187481406127895	857189714082424	141385249157345	722355154210184	342171496870434	771178378533437	524823608412308	577694034594266	315714613001305	0	0	360273345713059	267859028716334	344291186385293	329443628349269	190796425348045	346783352382989	166016374560577	897413334423692	138691818465989	177871768298201
981	Bv08_g22174_uxyf	142465027884777	133758676876998	345463920709877	38718566211529	108009484013887	217230083546788	117484363474192	663400829347076	849879471789125	590566429302868	651464182702642	838885811666911	650119638789165	635461351330806	591236756875635	551064788832924	109761866572911	686679283277838	387576630571376	446170401135824	351266512070233	366966869341377	236700190639889	182841213733844	16790085430628	107502839238727	100795655983207	307684571802409	610244001250352	81524560470009
982	Bv09_g25140_aeph	115370961042445	-421918538038535	108991554657274	-387111221016405	10833990307984	217672738061633	874883557786533	756691570974008	105862179819347	104520883916301	882905405504897	103682516048719	109155889969539	116338308935948	134242162189154	115461193850708	103984926226968	10655368188794	113720089209565	116900541782312	12249293754244	723219377534101	895157084601761	104598352000893	139281390504073	152584675048515	156529724585686	164098438294618	168510559436177	117098914129649
983	Bv05_g13960_xqws	339107911398879	444674112761317	114898721906642	387013976641644	108772975054484	218188304702814	0	0	357843988121737	703055272979604	857189714082424	0	0	0	0	131205902103077	0	0	464163629426798	116900541782312	720546691426118	535718057432668	602509576174262	0	0	0	0	0	0	148226473581835
984	Bv05_g14204_gyhh	203808376367082	-272699529007817	70464273889585	-387003958112344	108817684656649	218188304702814	833222435987175	0	14910166171739	937407030639473	857189714082424	94256832771563	240785051403395	830987920971054	199935135175335	393617706309231	866541051891399	473571919501957	0	0	0	0	0	0	38159285069609	0	0	512807619670681	485421364630962	0
985	Bv01_g727_ztav	14155856100421	-10362509042829	26800946313034	-386647132597309	110421439938082	221179188830289	99986692318461	103656379585481	670957477728257	164046230361908	107148714260303	565540996629378	882878521812447	166197584194211	245634594643984	196808853154616	317731719026846	868215185753588	232081814713399	116900541782312	126095670999571	803577086149001	860727965963231	658887256698538	228955710417654	138713340953196	308316124183928	166662476392971	208037727698984	148226473581835
986	Bv05_g11697_nzhq	152631436071924	17848386536524	461861189800734	386444822181845	11134060433513	222794130175671	205805941688832	148228622807237	44283193530065	904597784567091	702895565547588	43358143074919	159720750764252	109006062574438	102823783804458	174503849797093	112650336745882	14996444117562	275016950435378	502672329663942	201753073599313	238394535557537	280597316904013	34262137348324	248035352952458	173391676191495	177874687029189	512807619670681	201103136775684	622551189043705
987	Bv03_g6818_yegx	19327385384866	-211973361513087	548578158198325	-386405033348872	111522225710614	222931460311086	33328897439487	673766467305624	439849902066302	328092460723815	857189714082424	141385249157345	417360755765884	34705966111144	494125405504758	236170623785539	51992463113484	442000458201827	232081814713399	194834236303853	0	0	180752872852279	247082721261952	267114995487263	277426681906391	130441437154739	769211429506022	318991182471775	266807652447302
988	Bv02_g2854_zeoj	289913685987887	134840931825562	349002418571779	386361024022042	111723437588923	223107633970593	349953423114613	233226854067331	611316813041301	154672160055513	171437942816485	202652190458861	120392525701697	537698066510682	119961081105201	170567672734	144423508648567	473571919501957	429351357219788	837787216106569	378287012998712	964292503378802	292647508427499	378860172601659	953982126740225	208070011429793	284599499246703	102561523934136	235776091392182	370566183954586
989	Bv01_g1688_mcix	792756148634408	-444376721272653	115035366067906	-3862957423114	112022538257099	223377489569818	690741399433368	794526149522709	492780991975975	690868981581291	699038211834217	620681243800743	820274408447564	925329490822474	915131675859678	76493040926094	150778143029104	108211183606197	852900669071741	670229772885255	637683821912114	616075766047568	67136781345132	606176276162655	100358919733072	96405771962471	779091129187848	80126190573544	63243469220491	787082574719541
990	Bv03_g7476_oogk	273570466622934	-903974284036057	23401918337366	-386282129099082	112085004903254	223377489569818	916544679585892	207312759170961	164011827889129	187481406127895	171437942816485	164949457350235	168549535982376	513257245305651	439857297385738	419858886729847	202192912107993	276250286376142	324914540598758	214317659934239	108082003713918	2410731258447	258218389788969	156485723465903	534229990974526	554853363812782	391324311464216	371785524261244	166430182159187	237162357730935
991	Bv04_g8461_hpjk	75298779424203	761648671398513	19733932042699	385958900512329	11357788464808	226091410340227	111651806422281	409442699362648	140155562014347	660871956600828	917192994068194	570253838267956	58591029174826	42527028896754	408438919001042	472341247571078	462155227675413	734036475228034	128805407165936	130538938323582	828628695140036	803577086149001	135134290656227	724775982368392	515150348439721	658888369527679	687782123179531	384605714753011	707328274176545	652196483760072
992	Bv08_g24206_ibez	916330197737763	-229549480438173	594783608327027	-385937805320217	113675965057023	226091410340227	0	570110087720143	223652492576086	609314569915657	814330228378303	94256832771563	401308419005658	42527028896754	199935135175335	524823608412308	144423508648567	142071575850587	580204536783497	194834236303853	0	0	344291186385293	0	190796425348045	381461687621288	284599499246703	897413334423692	554767273863957	296452947163669
993	Bv0_tig147_g27563_ivxt	308041415885256	271538624514505	703629887635655	385911157678267	113799975335603	226110122192493	249966730796152	725594657098364	745508308586952	937407030639473	68575177126594	518412580243597	0	0	0	131205902103077	288847017297133	789286532503262	348122722070098	194834236303853	126095670999571	535718057432668	430363982981616	823609070873172	0	346783352382989	118583124686126	384605714753011	0	0
994	Bv01_g775_zyjn	231267449619391	39256977400813	101755210293439	385798204215832	11432704562401	226700764840374	284128850671627	33325526036732	318332047766629	206229546740684	290158718216901	216790715374595	182194022228569	188194323278739	213930594637609	200745030217708	190639031416108	144439435448097	232081814713399	251336164831971	279211842927621	275894799577824	248750382163374	200960613293054	215599960643291	273958848382561	211077961941304	188456800228975	192088168575395	211963857222023
995	Bv02_g4759_qnfe	164716577033908	-809948338116678	209936780861425	-385805829161164	114291393298671	226700764840374	116651141038204	657181446571947	222608780944064	833354850238491	149451026650271	196148468997623	280675108252557	294267487308573	177228216251851	127400930942088	300400897989018	126838345773274	972422803649141	981964550971421	101416946818226	104732880228087	779819537162688	121729420675055	169618022134412	261474647696774	252107723082704	24486563839275	175791879905641	107315966873248
996	Bv07_g19714_igpp	254832358131115	256549641734077	666377872855856	384991237230908	118160090697824	234066123440569	66657794878974	362797328549182	14910166171739	187481406127895	128578457112364	282770498314689	0	0	0	131205902103077	0	0	464163629426798	58450270891156	540410018569589	267859028716334	103287355915588	494165442523903	190796425348045	0	0	12820190491767	208037727698984	296452947163669
997	Bv05_g11659_zunh	180719006206872	-198398947315245	516079847636611	-384434595196487	120874386450098	239202772784396	66657794878974	570110087720143	290748240348911	187481406127895	128578457112364	61266941301516	409334587385771	562138887715713	659785946078607	432979476940154	462155227675413	386750400926598	127644998092369	779336945215413	360273345713059	0	688582372770585	576526349611221	114477855208827	0	711498748116756	512807619670681	208037727698984	103758531507284
998	Bv05_g12300_fqan	221795035761333	-202092410984357	525814534258668	-38434162203082	121333432037276	239870602614776	133315589757948	103656379585481	298203323434781	609314569915657	124292508541952	103682516048719	425386924145997	195526569640248	27990918924547	341135345468001	17330821037828	284143151701174	0	0	0	0	275432949108234	823609070873172	457911420835308	554853363812782	32017443665254	307684571802409	464617591861064	503970010178237
999	Bv06_g17066_swsb	43470216024045	536009250151323	139483756482264	384280767645857	121634783847384	240164116307919	0	0	223652492576086	0	0	0	0	0	0	0	0	0	255289996184739	116900541782312	234177674713488	214287222973067	602509576174262	140013542048439	0	0	0	0	0	0
1000	Bv09_g25049_zwcx	212303738918098	359438978713962	935399557706163	384262506597072	121725350384145	240164116307919	225803280152524	240482800638315	272110532634238	23153953656795	241298904514202	23517079776505	188614956932659	167175217042412	155378162193404	182376203923277	277293136605248	208371644580861	214675678609894	2123693175712	192746239956487	265180438429171	229814366912183	280850693167752	160268997292358	208070011429793	128069774661016	183328724032269	204570432237334	189729886184748
1001	Bv0_tig282_g28167_txiv	146184395261299	-134423361009883	35011825654619	-38393702269607	123350307381565	243127029434393	583255705191022	114022017544029	223652492576086	843666327575525	600032799857697	754054662172504	882878521812447	166197584194211	16851675679064	118085311892769	144423508648567	473571919501957	116040907356699	116900541782312	126095670999571	267859028716334	430363982981616	131777451339708	228955710417654	450818358097886	426899248870054	320504762294176	284318227855278	889358841491007
1002	Bv08_g22702_pifa	125296257478198	362318582832988	943772523164622	383904568039421	123513451530449	243205628612351	14164781411782	157557696969931	120026837682499	164983637392547	148293820536259	162593036530946	110761123645562	131980434507167	12624475678214	108900898745554	112650336745882	99450103095411	145051134195874	148074019590929	113486103899614	13660810464533	119641187268889	129306624127088	820424628996593	128309840381706	996098247363459	103843542983313	915366001875528	124510237808741
1003	Bv01_g2315_hrqa	303601676161593	-290867867596486	758258859457684	-383599695497813	125055956837619	245997410608795	0	207312759170961	14910166171739	187481406127895	0	0	160523367602263	977632848201241	142810810839525	131205902103077	288847017297133	236785959750979	0	194834236303853	0	0	0	0	133557497743631	138713340953196	118583124686126	769211429506022	693459092329946	118581178865468
1004	Bv05_g11476_ymrd	152049604522353	-154673193966781	40361173592278	-383222736606383	126988293472905	249301396041833	66657794878974	362797328549182	894609970304342	421833163787763	385735371337091	94256832771563	112366357321584	146644927230186	314183783846956	446100067150462	375501122486273	465679054176925	696245444140196	253284507195009	360273345713059	535718057432668	163538313533014	107069179213512	953982126740225	104035005714897	189732999497802	115381714425903	110953454772791	207517063014568
1005	Bv05_g11518_qudf	207729825048855	-178659272633216	466182306202598	-383239068184567	126903995876471	249301396041833	833222435987175	129570474481851	208742326404347	984277382171446	385735371337091	12724672424161	321046735204526	127092270266161	182797837874592	118085311892769	577694034594266	63142922600261	0	194834236303853	720546691426118	267859028716334	197967432171543	741248163785855	915822841670616	762923375242576	581057310962018	333324952785943	194168545852385	251985005089119
1006	Bv02_g4050_scas	518519216815728	-163261941909761	426108468325129	-383146438162757	127382817676416	249770425277654	66657794878974	155484569378221	15655674480326	33746653103021	150008199964424	108395357687298	208680377882942	395941303521502	199935135175335	380497116098924	25996231556742	18153590247575	475767720162468	175350812673468	216164007427835	642861668919201	352898466044925	222374449135757	141189354757553	152584675048515	164830543313715	202559009769919	790543365256138	355743536596403
1007	Bv02_g4252_pdcu	104689437516311	-314383725783291	820571852060822	-383127601798347	127480394452406	249770425277654	266631179515896	108839198564755	447304985152171	206229546740684	128578457112364	0	642093470409052	195526569640248	856864865037152	170567672734	577694034594266	236785959750979	464163629426798	194834236303853	342259678427406	535718057432668	172145593192646	107069179213512	547585740748889	430011356954906	373536842761297	339735048031826	341875332518663	18824762144893
1008	Bv04_g11144_wong	162589969056388	-324356681960124	846741743454135	-383064475641613	127807916611518	250163709796156	0	103656379585481	0	0	0	471284163857815	401308419005658	439934781690558	656929729861816	131205902103077	115538806918853	789286532503262	0	0	0	0	860727965963231	0	0	346783352382989	118583124686126	12820190491767	208037727698984	0
1009	Bv05_g11966_pkdf	759214374385932	249381790597825	651117743078696	383005674854854	128113710408228	250513727091608	216637833356665	274689405901524	14910166171739	0	115720611401127	131959565880188	0	0	571243243358101	524823608412308	0	789286532503262	174061361035049	116900541782312	360273345713059	1607154172298	180752872852279	115305269922244	572389276044135	0	118583124686126	256403809835341	346729546164973	889358841491007
1010	Bv08_g22334_clqf	254830506109605	195027169434498	509529516653138	382759316311135	129402411612958	252783126843927	499933461592305	673766467305624	372754154293476	656184921447631	771470742674182	329898914700471	802616838011315	24440821205031	11424864867162	131205902103077	0	236785959750979	232081814713399	389668472607707	360273345713059	0	344291186385293	411804535436586	0	0	0	12820190491767	138691818465989	0
1011	Bv09_g26793_aguh	175348594329855	-712072681141652	186106845626169	-382614985894708	130163068703329	254017541594132	133315589757948	116095145135738	128972937385543	162171416300629	102862765689891	970845377547099	13403701194789	111938961119042	212502486529214	166631495670908	242631494529592	104185822290431	110238861988864	163660758495237	104479270256787	21696581326023	130830650826411	131777451339708	230863674671134	246216180191922	246652899347142	271788038425461	335634200687694	306828800314397
1012	Bv01_g272_psps	170478448721259	-130137899840922	340162754824725	-382575393675825	130372464819774	254174775780053	99986692318461	777422846891105	126736412459782	984277382171446	120006559971539	94256832771563	112366357321584	122204106025155	828302702869247	104964721682462	288847017297133	118392979875489	812286351496896	389668472607707	720546691426118	133929514358167	860727965963231	123541360630976	572389276044135	381461687621288	391324311464216	384605714753011	298187409701877	340920889238219
1013	Bv07_g18904_ydhx	839914391409785	167133428017879	43702018170245	382438695089082	131097881728313	255336742991077	574923480831151	435356794259018	544221065268475	365588741949394	377163474196267	400591539279143	561831786607921	479040095618608	39415783791709	774114822408155	109761866572911	63142922600261	206552815094925	253284507195009	172931205942268	182144139527107	243586014367594	206725876789166	76318570139218	173391676191495	106724812217513	153842285901204	270449046008679	889358841491007
1014	Bv06_g17755_jixj	801105916405486	155745023570521	407303298528037	382380953292968	131405440687909	255683367334561	324956750034998	466453708134663	879699804132603	590566429302868	154294148534836	35817596453194	802616838011315	273737197496347	408438919001042	262411804206154	34661642075656	173643037150718	263412859699708	241594453016778	261198175641968	123215153209514	13857720252008	127659405985342	93490248420542	693566704765978	569198998493405	256403809835341	540898092017358	355743536596403
1015	Bv01_g55_ygsm	29946324256108	-792648281708329	207354399410562	-382267404965393	132012234708511	256610974462948	124983365398076	165850207336769	246017741833694	234351757659868	227155274231842	344037439616205	224732714643168	298178018701378	297046486546213	354255935678308	34661642075656	197321633125816	232081814713399	194834236303853	216164007427835	2410731258447	172145593192646	172957904883366	343433565626481	62421003428938	509907436150342	641009524588352	423010046321267	355743536596403
1016	Bv02_g5414_ritt	399040424873608	346654176696147	907147435695706	382136533771153	1327148758614	257722883931637	833222435987175	259140948963702	745508308586952	140611054595921	857189714082424	0	802616838011315	0	285621621679051	0	866541051891399	0	104436816621029	214317659934239	108082003713918	133929514358167	163538313533014	576526349611221	0	0	0	0	138691818465989	0
1017	Bv03_g7550_lekv	212074150152333	-243794150879152	638224629016852	-381988002021645	133516604486984	259024838400019	749900192388457	725594657098364	745508308586952	843666327575525	557173314153576	989696744101412	401308419005658	782106278560992	456994594686481	91844131472154	866541051891399	789286532503262	0	0	0	0	292647508427499	823609070873172	610548561113744	62421003428938	54548237355618	538448000654215	624113183096951	963472078281924
1018	Bv04_g8506_meye	397853466154964	166365919647578	435780686110333	381765243275276	134727545959379	261117336127559	633249051350253	64266955342998	633682062298909	384336882562184	22286932566143	296909023230424	216706546263055	254184540532323	299902702763003	721632461566924	34661642075656	552500572752284	812286351496896	150022361953967	468355349426977	187501320101434	430363982981616	106245570142639	953982126740225	346783352382989	355749374058378	512807619670681	117888045696091	444679420745504
1019	Bv08_g23924_qdso	533463960756157	616376101879832	161586865219613	38145185937119	136448663714941	264193536319507	658245724429868	523464716906677	678412560814126	567131253536881	621462542709758	697500562509567	43341309252611	322618839906409	245634594643984	301773574837077	462155227675413	51303624612712	754265897818546	623469556172331	3062323438561	883934794763902	766047889707276	584762440319953	515150348439721	62421003428938	391324311464216	307684571802409	561701864787256	459502068103687
1020	Bv04_g9747_fers	635910395198598	-564490399031902	148069746832736	-381232771113984	137664185003195	266135818604831	366617871834357	393894242424826	61877189612717	374962812255789	462882445604509	461858480580659	898930858572673	699007486463887	611230270393168	74787364198754	837656350161686	101817962692921	580204536783497	642952979802716	756574025997424	482146251689401	731618771068747	362387991184196	76318570139218	693566704765978	533624061087567	794851810489556	776674183409539	652196483760072
1021	Bv05_g13926_hqum	841885350216049	-141042036331422	369973038729408	-381222471820649	137721576682987	266135818604831	599920153910766	502733440989581	514400732924997	281222109191842	5657452112944	11640718847288	252824303973564	146644927230186	187082162199778	173191790776062	161754329686395	259675269193573	220477723977729	194834236303853	162123005570877	535718057432668	525044059237571	247082721261952	55330963350933	31210501714469	391324311464216	34614514327771	610244001250352	667019131118255
1022	Bv04_g10470_npxg	987900711380772	722604998212349	189619029690787	381082531321201	138503616752327	266990525058206	126816454757248	181554148843969	954996143299886	200651974908379	973338920340593	172819902886661	822682258961598	983498645290448	416721946029735	555000965896016	707675192377976	110815829163458	975904030869842	746215125043758	118169657393883	101518571883491	104836666254322	104021825651282	654431738943794	102647872305365	106369062843455	498705410129738	476406396430673	641820630609343
1023	Bv05_g12479_odef	199062024511993	-107114275348342	281087659373424	-381070715047084	138569841692652	266990525058206	124983365398076	160667388357495	894609970304342	117175878829934	107148714260303	146098090795923	529727113087468	156421255712198	856864865037152	196808853154616	866541051891399	347286074301435	116040907356699	136383965412697	108082003713918	187501320101434	154931033873382	988330885047807	610548561113744	242748346668092	237166249372252	269224000327108	201103136775684	266807652447302
1024	Bv08_g24248_xpka	294452267534862	450197925896746	118125438096698	381118523791811	138302078690901	266990525058206	379116208374165	315115393939861	401828978328367	256380822879896	351019187916753	379383751905541	336296455126741	221922656541682	287049729787446	313582106026354	251296905048506	325975337923847	294743904686016	335114886442628	329650111327449	340180966469744	355480649942815	35826994582983	194612353855006	149116841524685	170759699548022	214097181212509	242017223223151	263843122975665
1025	Bv09_g25027_hpnd	529682474165428	258014985630883	677473162296934	380849013643726	139817922531137	269132449906276	166644487197435	414625518341922	0	140611054595921	985768171194788	329898914700471	802616838011315	977632848201241	856864865037152	262411804206154	0	0	139249088828039	116900541782312	108082003713918	375002640202867	602509576174262	988330885047807	0	0	0	512807619670681	208037727698984	444679420745504
1026	Bv02_g3212_nsgm	140286753662644	-133965169604351	351909749266488	-380680472432448	140773811186635	270444721977829	158312262837563	362797328549182	165502844506303	374962812255789	124292508541952	108395357687298	172562620172433	229743719327292	145667027056316	406738296519539	202192912107993	173643037150718	116040907356699	194834236303853	0	107143611486534	516436779577939	247082721261952	209876067882849	346783352382989	154158062091964	115381714425903	76280500156294	251985005089119
1027	Bv03_g6849_suss	380218578773484	326045853642847	856446979856315	380695899818045	140686058849533	270444721977829	384948765426075	462825734849171	501727091679019	492138691085723	440166918181325	428868589110612	367598511809182	431624902480848	416150702786377	355567994699339	294623957643076	325186051391344	365528858173603	414996923327208	479163549798368	353573917905561	39679559230905	368976863751181	312906137570794	31210501714469	295271980468454	306402552753232	312750050640806	305346535578579
1028	Bv07_g18929_zmyo	142140956435999	-192295422654842	505259443450329	-380587488561697	141303804396621	271198838593903	124983365398076	114022017544029	447304985152171	117175878829934	150008199964424	659797829400941	120392525701697	190638405399242	257059459511146	236170623785539	144423508648567	142071575850587	116040907356699	0	0	0	344291186385293	0	343433565626481	208070011429793	296457811715315	333324952785943	485421364630962	222339710372752
1029	Bv06_g17109_mwsa	317983350809541	489921808059009	128749975669032	380521864577601	141678981206799	271654645209926	0	0	745508308586952	0	428594857041212	0	0	0	0	0	0	0	127644998092369	136383965412697	108082003713918	1607154172298	103287355915588	115305269922244	0	0	0	0	0	0
1030	Bv02_g3497_xyon	100851641115011	-226779996560192	596379820240596	-380261016324634	143179564647099	27426532140653	166644487197435	621938277512884	670957477728257	187481406127895	34287588563297	471284163857815	473543934426676	249296376291316	211360000042497	367376525888616	17330821037828	410428996901696	116040907356699	194834236303853	18013667285653	0	516436779577939	576526349611221	0	346783352382989	118583124686126	12820190491767	416075455397967	296452947163669
1031	Bv08_g24519_adqq	510024886083427	226447166095119	596065735126953	379903008594999	145263459542828	277987202403492	158312262837563	932907416269325	745508308586952	656184921447631	942908685490667	706926245786723	0	48881642410062	856864865037152	0	0	0	696245444140196	155867389043083	18013667285653	133929514358167	430363982981616	658887256698538	190796425348045	693566704765978	355749374058378	512807619670681	0	592905894327338
1032	Bv03_g6991_rqwu	513186051602067	-6976882214081	183670276387675	-379859079612578	145521120097201	278210435999784	341621198754742	414625518341922	387664320465215	328092460723815	338589937062558	25449344848322	682224312309618	537698066510682	419863783868204	577305969253539	124204217437767	103396535757927	348122722070098	487085590759633	396300680284365	401788543074501	533651338897203	436512807562781	725026416322571	589531699051081	462474186275892	423066286228312	450748410014465	503970010178237
1033	Bv03_g8129_otmh	33389241475923	465910059988813	122723184464161	379643065833965	146794398104886	280373037232274	276879815478538	313871517384835	544444717761051	309156838704898	425080379213474	323348064822847	235808827007724	288157282007316	347373016286061	348745287789979	225011826474467	262674558017086	439562957067177	422400624306754	545093572063858	292502059358237	358493197823686	397638459417568	321491976711456	306556483506562	249736060588982	213968979307592	267189788274728	298231664846651
1034	Bv07_g20117_utig	211694613635719	-438709793819683	115601171736918	-379502895366914	147626227229413	281689116367148	0	0	745508308586952	0	0	0	0	0	285621621679051	0	0	789286532503262	0	0	0	0	0	0	953982126740225	104035005714897	106724812217513	897413334423692	346729546164973	592905894327338
1035	Bv0_tig366_g28531_gqwc	180735064907986	-511281144951888	134759278902104	-379403295355497	148219989649638	282548830510856	134982034629922	169478180622261	163266319580543	185137888551296	147865225679218	135258555027193	31141533314839	284491158826561	308756973035054	217801797491108	164642799859366	163382312228175	171740542887915	148074019590929	126095670999571	14464387550682	117919731336963	15566211439503	192704389601525	149116841524685	180246349522912	203841028819096	212891941345293	148226473581835
1036	Bv06_g17293_fjdj	185852500352267	622336429449267	164277513160002	378832390068584	151667037923395	288840797126311	189141492969089	18761804704972	171466910974999	132174391320166	249442206797985	226687682815609	20145682634084	16570876777011	192794594633359	140390315250293	924310455350826	180746615943247	232081814713399	22600771411247	403506147198626	259823257854844	246168198265484	200960613293054	160268997292358	970993386672369	1316272684016	974334477374294	165736723066857	109687590450558
1037	Bv03_g8128_hfho	667492600422795	708216156257309	186972440754318	37878104035017	15198075208072	289044967202106	549926807751535	922541778310777	566586314526084	137798833504002	130292836540528	673936354316676	481570102806789	562138887715713	656929729861816	406738296519539	317731719026846	292036017026207	881910895910916	623469556172331	774587693283077	937506600507168	602509576174262	691831619533465	686867131252962	658888369527679	462474186275892	615369143604818	395271682628069	578083246969155
1038	Bv06_g18388_xhae	119232699821381	-586407918673407	154820264958549	-378766900334662	152067245796141	289044967202106	107485694242346	108320916666827	108844213053695	100771255793743	107148714260303	136201123354909	10353757210346	948303862755203	965401081275191	129893843082046	150200448994509	176010896748227	696245444140197	642952979802716	522396351283936	883934794763902	100705172017698	864789524416831	158361033038877	124842006857876	174317193288605	196148914524036	157415213958898	168978179883291
1039	Bv02_g4127_ftmw	289822319645375	414999487967909	109630839129275	378542653932027	15344515872192	291383347601876	385781987862062	397522215710318	344424838567172	262005265063733	315017219925291	265804268415808	361177577105092	247829927019014	252489513564281	303085633858108	257073845394449	275460999843638	333037404113727	296148039181857	264800909099098	385717001351521	389909768581344	346739418837606	202244210868928	197666510858304	195662155732108	230763428851807	237856468669171	207517063014568
1040	Bv06_g16119_wnrf	1853659501065	173255476277486	458019050276535	378271332104812	155128045902231	294295802466444	916544679585892	621938277512884	738053225501083	131236984289526	814330228378303	61266941301516	561831786607921	391053139280496	105680000021249	157447082523693	866541051891399	110500114550457	777474079289886	155867389043083	144109338285224	267859028716334	636938694812791	271790993388147	114477855208827	693566704765978	118583124686126	12820190491767	901496820028929	592905894327338
1041	Bv06_g17057_jrhk	144700287464085	520299263971291	137573471074035	378197380577314	155589737786515	294888138955613	0	0	141646578631521	468703515319736	0	0	0	48881642410062	314183783846956	0	0	0	580204536783497	798820368845799	594451020426547	669647571790835	258218389788969	354151900475464	0	0	0	0	346729546164973	0
1042	Bv04_g11161_mpwj	207906541676783	270274001113381	715902766832577	377528923807873	159822107696573	302619019659633	166644487197435	310969138756442	372754154293476	140611054595921	257156914224727	188513665543126	802616838011315	48881642410062	571243243358101	0	288847017297133	0	464163629426798	389668472607707	0	0	774655169366908	115305269922244	0	0	0	0	0	296452947163669
1043	Bv03_g7966_urxj	630337612344224	823145375200909	218051071890923	377501182664526	160000072344143	302665525153398	164228142133072	711082763956397	477125317495649	534790710979819	915478614640029	895911195493707	771314781328874	419404491878332	428718054140255	675710395830847	45637828732947	32913248405386	501296719780941	108522669621246	536807285112458	121607999037216	702354020225997	453808598051118	312906137570794	291298016001711	340333567849182	356401295671124	479873691892322	594388159063156
1044	Bv08_g24539_kocx	130276949402663	-593453231516304	15726443734998	-377360095846476	160908060357349	304091573836255	599920153910766	77224002791183	115553787830978	10592699446226	994340068335612	838885811666911	158115517088229	176951545524425	210217513555781	152198846439569	205081382280965	18627162167077	100955589400328	15976407376916	147712071742354	13660810464533	628331415153159	112834442709625	137373426250592	117906339810216	111468137204959	12435584777014	149093704850938	134886090959469
1045	Bv06_g16415_aeko	82795244355537	-962284826705824	255112178090167	-377200662825948	161939953182866	30545652737074	533262359031792	886262045455859	760418474758691	862414468188315	561459262723988	702213404148145	618014965268713	899422220345141	15937686489691	393617706309231	115538806918853	536714842102218	336518631334428	467602167129248	6124646877122	2410731258447	344291186385293	370624081892928	200336246615447	107502839238727	101981487230068	10512556203249	194168545852385	904181488849191
1046	Bv09_g24933_egdr	1559776665219	962556586212975	255173177147751	377216993169949	161833973329825	30545652737074	966538025745123	164813643540914	976615884248907	214197506501119	195010659953752	136201123354909	113168974159595	11047251184674	511262702805501	865958953880309	207969852453936	51303624612712	158976043078678	235749425927662	365677445898755	334823785895417	2504718380953	219080012852264	648707846183353	124842006857876	196847986978969	974334477374294	568636455710555	112652119922194
1047	Bv04_g9516_aabo	177570327015812	-98754458008352	261841835834404	-377153092032272	162249048066141	305747251035814	519930800055997	141698270893352	105936730650206	914909261904125	113577637115921	380326320233257	269598995888001	428154305869733	216472627070552	146556992649137	222989897353387	256833837676562	258539141590726	152165538553309	194907880030765	645540259206365	145032662264805	710774628163548	288293398700896	291644799354094	240960909362208	222814910746911	131410497996525	116950687656067
1048	Bv09_g26752_zkia	646013671041253	-229269334803946	607995062271494	-377090784170823	162654737947274	30621927287211	833222435987175	103656379585481	14910166171739	140611054595921	428594857041212	94256832771563	160523367602263	24440821205031	456994594686481	131205902103077	0	394643266251631	0	194834236303853	540410018569589	267859028716334	602509576174262	494165442523903	133557497743631	277426681906391	284599499246703	205123047868273	180299364005786	592905894327338
1049	Bv05_g11883_xsxs	32391969108921	956842664660278	253838128587075	376949936554566	163575324547144	307425587619352	599920153910766	383528604466278	164011827889129	253099898272658	437166754182036	395878697640565	256837388163621	219967390845279	999675675876677	498582427991693	25996231556742	213107363775881	568600446047827	428635319868477	270205009284794	535718057432668	525044059237571	560054168193757	17171678281324	173391676191495	118583124686126	333324952785943	173364773082486	133403826223651
1050	Bv08_g24073_kpau	190093841392916	-565019110919414	149894277772479	-376945083772339	163607129751809	307425587619352	110818583986294	211977296252308	192341143615434	171545486607023	125149698256034	200295769639571	309810099472368	250762825563618	131671567594042	175815908818123	207969852453936	332289630183873	147371952343008	144177334864851	106280636985352	12053656292235	159234673703198	141660760190186	228955710417654	235812679620433	218192949422472	246147657441927	174058232174816	219375180901115
1051	Bv03_g7294_nwtm	212368400644417	-186660690912771	495269949068723	-376886769051417	163989780616021	307586897369582	90821245522602	140972676236254	135682512162825	129362170228247	964338428342727	886014228052693	465517766046563	856895191448387	123331416241014	869895130943401	924310455350826	836643724453458	626620899726177	272767930825395	990751700710912	910720697635535	70579693208985	650651165989806	896743199135811	62421003428938	557340686024793	589728762621284	714262865099844	592905894327338
1052	Bv04_g8370_eyis	742886849111439	142573582173299	378295172947324	376884486953662	164004772444399	307586897369582	449940115433074	544195992823773	283293157263042	76398672997117	153865553677795	35817596453194	947087868853352	620796858607788	345602162231651	262411804206154	115538806918853	197321633125816	236723451007667	87675406336734	324246011141753	141965285219657	654153254132056	551818077485026	648707846183353	277426681906391	415040936401441	333324952785943	423010046321267	192694415656385
1053	Bv07_g19908_jnna	142193683626607	-314961969464724	835944797000463	-37677364653129	164734472778457	308662027342731	0	0	0	0	428594857041212	471284163857815	321046735204526	146644927230186	285621621679051	131205902103077	288847017297133	552500572752284	0	0	0	0	0	164721814174634	0	0	118583124686126	897413334423692	416075455397967	0
1054	Bv04_g10544_arpg	809356771921017	138515500158129	367683919639607	376724389507971	165059727939987	308922713817825	749900192388457	881079226476585	290748240348911	937407030639473	158580097105249	146098090795923	321046735204526	342171496870434	342745946014861	656029510515386	577694034594266	236785959750979	928327258853595	974171181519267	900683364282648	267859028716334	860727965963231	123541360630976	114477855208827	0	0	102561523934136	346729546164973	741132367909173
1055	Bv05_g13632_xfdm	440127751697598	-217319064357832	576894285838756	-37670517752116	165186752700358	308922713817825	33328897439487	0	223652492576086	0	257156914224727	141385249157345	561831786607921	391053139280496	971113513708772	131205902103077	0	315714613001305	0	194834236303853	720546691426118	0	172145593192646	0	17171678281324	104035005714897	474332498744504	641009524588352	138691818465989	889358841491007
1056	Bv03_g8208_qnbz	920285490823034	-415185324046579	110243414495379	-376607823648262	165831846726237	309835448476199	166644487197435	414625518341922	14910166171739	33746653103021	214297428520606	188513665543126	0	439934781690558	199935135175335	131205902103077	288847017297133	0	0	0	540410018569589	267859028716334	628331415153159	823609070873172	263299066980302	32944418476384	782648622928432	266659962228754	861969651766123	281630299805486
1057	Bv04_g9657_iiqs	82898053849625	-145382799384848	386084028749933	-376557403463618	166166875862243	310167687867744	241634506436281	404259880383374	127481920768369	196855476434289	1414363028236	989696744101412	10353757210346	144200845109683	209931891934102	181064144902246	242631494529592	899786647053719	556996355312157	818303792476184	360273345713059	214287222973067	550865898216468	461221079688977	152637140278436	142181174477026	794506935397045	166662476392971	478486773707663	47432471546187
1058	Bv06_g15287_fzex	106373793858075	150144224631808	398818097115883	376472947736323	166729489422047	310923707589508	599920153910766	544195992823773	998981133506516	384336882562184	634320388420994	471284163857815	112366357321584	171085748435217	422720000084995	108900898745554	17330821037828	284143151701174	345801903922964	183144182125622	318841910956057	195537090962924	285761684699793	193548131655196	839504271531398	832280045719174	54548237355618	641009524588352	818281728949336	741132367909173
1059	Bv04_g11087_ensx	119975503475269	-93954816580254	249582142007208	-376448474336519	166892856962184	310934472886109	66657794878974	362797328549182	969160801163038	749925624511578	137150354253188	848311494944067	144471030842037	185750241158236	145667027056316	144326492313385	17330821037828	18153590247575	696245444140196	389668472607707	162123005570877	0	688582372770585	131777451339708	190796425348045	104035005714897	830081872802883	230763428851807	194168545852385	133403826223651
1060	Bv04_g10058_shnn	395173870268203	176104553586897	467842449189465	376418501339495	167093141172116	311013931634515	291627852595511	274689405901524	320568572692389	412459093481368	154294148534836	259206290121798	802616838011315	635461351330806	174229189224221	787235412618463	144423508648567	789286532503262	155494815857977	153919046680044	882669696996995	482146251689401	550865898216468	543581986776294	267114995487263	589531699051081	177874687029189	230763428851807	194168545852385	281630299805486
1061	Bv06_g16584_uxki	60908063765799	704060750792691	18705683493963	376388679419235	16729264025274	311091780601937	566591256471279	507916259968855	834969305617386	407772058328171	527171674160691	504274055327862	481570102806789	351947825352447	448425946036109	406738296519539	548809332864553	465679054176925	120682543650967	915720910628111	108082003713918	883934794763902	834906126984335	823609070873172	667787488718157	381461687621288	249024561840865	487167238687147	471552182784363	563260599610971
1062	Bv08_g22944_yqyx	287375660765603	223766016224551	594596444005072	376332584025076	167668507736709	31149714290445	166644487197435	466453708134663	223652492576086	374962812255789	642892285561818	424155747472034	802616838011315	0	11424864867162	524823608412308	0	0	348122722070098	58450270891156	720546691426118	133929514358167	172145593192646	247082721261952	190796425348045	0	0	12820190491767	0	148226473581835
1063	Bv06_g15080_jufj	874804849334286	-203283509240757	540268377159249	-376263941838737	168129525903856	311766498692018	0	108839198564755	670957477728257	328092460723815	857189714082424	122533882603032	224732714643168	879869563381116	999675675876677	249291213995847	144423508648567	142071575850587	0	194834236303853	0	0	172145593192646	0	209876067882849	693566704765978	106724812217513	641009524588352	13175722754269	192694415656385
1064	Bv0_tig122_g27466_ypiw	219544740571033	-512237502584617	136134936050499	-376271894228975	168076054646812	311766498692018	280795960927678	163777079745059	185631568838151	147172903810397	163294640532702	143741669976634	300981314254243	324085289178711	265913729783196	259787686164093	271516196259305	156278733435646	219317314904162	179247497399545	136903871370962	190179910388597	149766666077602	213314749356152	221323853403732	267023181334902	343891061589766	276916114622168	196248923129375	211963857222023
1065	Bv07_g19091_uile	850620632221671	578879379130152	153910206442463	376115004008235	169133933541982	313334507866978	833222435987175	0	745508308586952	0	0	0	0	0	0	0	0	0	487371810898138	331218201716551	360273345713059	750005280405735	275432949108234	131777451339708	0	0	0	0	138691818465989	0
1066	Bv04_g10179_zmfy	229284299521183	388521778969454	103324385789298	376021377723685	169768217319057	314214533555815	210805276304755	25551297567821	324296114235324	219353245169637	238298740514914	264861700088092	228745798833225	193571303943846	180227243279481	244042977911723	184862091070165	247046684673521	328395767819459	274716273188433	217965374156401	262501848142007	278015133006124	257789639183303	145005283264514	152584675048515	154158062091964	194866895474859	208037727698984	237162357730935
1067	Bv01_g2570_hwyp	337359069497545	393504620280449	10468994094546	375876246300926	170755853512911	315746297076826	166644487197435	103656379585481	14910166171739	0	128578457112364	141385249157345	0	977632848201241	571243243358101	0	288847017297133	0	208873633242059	155867389043083	144109338285224	187501320101434	0	0	0	0	0	0	0	0
1068	Bv01_g1307_qfmr	605538604081995	-669430819968639	1781687599236	-375728506083611	171766791984529	317318240248573	599920153910766	379900631180786	437613377140541	448549264160988	333018203921022	279471509167684	484780570158835	800681302676816	798598054214626	673086277788786	626798027534779	366228951081514	508259174222343	586451051274598	376485646270147	431253036233298	697189652430217	52710980535883	103602458963988	123454873448344	95933747871076	8089540200305	588746769388124	549920216988606
1069	Bv06_g17027_cmog	444112218893245	-498631959714554	132758938187238	-37559200647666	172705815352572	318754512339218	43660855645728	436393358054873	319823064383802	526354047704064	376306284482184	387395582691124	412545054737816	37003403304417	368737513587654	49333419190757	447712876810556	429371873681775	283139813950347	301993066270973	315239177498927	391074181925847	31158352367869	314618665073552	581929097311537	724777206480447	723357060585369	634599429342468	548526142032987	523239451743876
1070	Bv03_g7223_umpm	265533329417696	102480997070243	273068416474977	375294215248925	174771196464875	322265019275886	281629183363665	218196679027437	21023334302152	164514933877227	237441550800832	136201123354909	882878521812447	120248840328753	141668324352809	2046812072808	112650336745882	844536589778491	556996355312157	750111809769835	387293846641538	562503960304301	363227201636484	403568444727855	265207031233782	256619680763412	278670343012396	203841028819096	108873077495801	235680092995117
1071	Bv04_g8288_eyof	384898063395053	-126022698658851	336004912083825	-375062072388427	176397350365763	324959824716761	357452425038498	413588954546068	295221290200433	209510471347922	261871457652181	282770498314689	101852076743636	547963211416795	483557405502633	991916619899263	990745269329167	111526187042711	116040907356699	15976407376916	108082003713918	20089427153725	186777968614021	126012187843595	202244210868928	225409179048943	164830543313715	138458057311084	286398605132268	354261271860584
1072	Bv06_g15143_bbog	462430348083142	239726420335726	639409760399436	3749182999427	177411595566212	326523393705351	124983365398076	150301750398947	969160801163038	843666327575525	557173314153576	754054662172504	0	0	285621621679051	262411804206154	0	0	0	116900541782312	0	267859028716334	103287355915588	90596997796049	190796425348045	0	118583124686126	384605714753011	416075455397967	444679420745504
1073	Bv02_g5632_hajd	119742862359422	844440514190828	225419573799599	374608335894357	17961692755036	330274182718416	217471055792653	202129940191687	812604056359778	19591806940365	249442206797985	100383526901715	120392525701697	11829357463235	131100324350684	787235412618463	895425753621113	576179168727381	118361725503833	2123693175712	9186970315683	20089427153725	895157084601761	90596997796049	591468918578939	832280045719174	101981487230068	69229028655542	50622513740086	637373836401888
1074	Bv03_g7060_yrnn	767885519830786	44136318453467	117888017981215	374391895031264	181172116142072	332823636078499	644080943018086	10401917691403	901319545081625	104192791455577	884191190076021	105379139038607	532937580439513	72491475694122	509263351453747	465780952465924	58635944511318	482254071359493	944572985883533	759853521585028	999758534353739	779469773564531	667924901587468	879614487692548	686867131252962	866958380957473	839568522777773	775621524751906	681670287760337	68035951374062
1075	Bv06_g15903_srzn	732355439034894	-204310604451135	545821199279334	-374317825545972	181707227509579	333496148722231	416611217993587	466453708134663	745508308586952	468703515319736	68575177126594	471284163857815	722355154210184	107539613302136	314183783846956	131205902103077	115538806918853	789286532503262	232081814713399	389668472607707	0	267859028716334	172145593192646	823609070873172	133557497743631	138713340953196	711498748116756	141022095409437	402206273551368	192694415656385
1076	Bv08_g22333_llty	137913976650614	381205274045207	101855239293295	374261821669786	18211281089662	333929903251889	33328897439487	362797328549182	0	112488843676737	514313828449455	329898914700471	0	0	0	0	0	0	116040907356699	0	360273345713059	0	860727965963231	823609070873172	0	0	0	0	0	0
1077	Bv05_g14451_usxp	182622846749005	150223767966635	401566393893313	374094471676697	183329846868531	33584938521041	124983365398076	165850207336769	283293157263042	196855476434289	120006559971539	94256832771563	963140205613579	830987920971054	11424864867162	262411804206154	288847017297133	0	498975901633807	389668472607707	270205009284794	482146251689401	37011302536419	280027084096879	114477855208827	0	166016374560577	512807619670681	416075455397967	148226473581835
1078	Bv01_g188_jtza	18681667033719	-414836871177721	110899968881489	-374064010442625	183552194041184	335944785568882	162478375017499	127497346890141	178176485752282	190293627219813	171437942816485	224802546160178	219114396777089	227299637206788	189938378416569	282092689521616	242631494529592	26362170185609	135767861607338	128590595960543	145910705013789	12857233378384	14115938641797	177075950237732	202244210868928	173391676191495	189732999497802	199994971671566	214278859529953	167495915147473
1079	Bv04_g11202_gtrs	541490667653791	-136072808702117	363813284582162	-374018251857945	183886678414007	336245057007263	249966730796152	310969138756442	745508308586952	51557386685171	385735371337091	424155747472034	642093470409052	391053139280496	485556756854386	118085311892769	144423508648567	789286532503262	348122722070098	389668472607707	0	0	172145593192646	247082721261952	76318570139218	104035005714897	711498748116756	12820190491767	554767273863957	592905894327338
1080	Bv05_g13702_iwck	686853186579915	382212682903163	102263984186275	373751018938356	185851560446375	339523267371017	74323441290056	883670635966222	624735962595866	806638749865266	741040507824256	679120480119112	702289733259901	573381665470028	549821621732173	743937464924447	768333066010374	689836429407851	741501398009309	732576728502488	6124646877122	900006336486882	101910191170047	841728470432382	454095492328347	534046362669803	502792448669175	483321181539617	529802746540078	62699798325116
1081	Bv03_g6720_wkkm	116346375313702	780868016871332	208970677324676	373673487050102	186425311877249	340256374036828	184975380789153	112467171850246	124499887534021	105458290946941	711467462688412	101797379393288	126010843567777	81143526400703	808309189351713	115461193850708	101096456053997	828750859128425	191467497138554	323424832264396	151314805199485	174108368665617	121362643200816	106245570142639	839504271531398	104035005714897	806365247865657	551268191145982	50622513740086	622551189043705
1082	Bv02_g3047_exow	816649819135528	-530709617570729	14219545815889	-373225435215877	189773731551809	345090850093751	416611217993587	606389820575061	834969305617386	801483011196749	912907045497782	622095096292316	101129721589426	923863041550172	127958486512215	905320724511232	895425753621113	773500801853197	858702714439576	720886674324257	684519356854812	508932154561034	361505745704557	66712334740727	103030069687944	107502839238727	960523309957621	987154667866062	100551568387842	755955015267356
1083	Bv03_g6112_anun	173340491450321	-58571810342671	15691886426654	-373261752922083	189500227766688	345090850093751	162478375017499	161185670255422	117044804448151	180919556913418	156437122820042	184743392232264	20145682634084	143712028685582	209075027069065	22042591553317	187750561243137	268357421051109	881910895910916	107158829967119	702533024140465	10446502119937	144602298281823	177899559308605	175532711320201	131777673905536	196847986978969	257685828884517	236469550484511	275701240862212
1084	Bv06_g15383_saor	159690646529486	129797720440202	347757505567066	37324203895628	189648645000936	345090850093751	749900192388457	119204836523303	290748240348911	51557386685171	120006559971539	207365032097439	112366357321584	684342993740868	125673513538782	104964721682462	0	868215185753588	255289996184739	194834236303853	432328014855671	348216737331234	206574711831176	452984988980245	572389276044135	138713340953196	59291562343063	12820190491767	485421364630962	148226473581835
1085	Bv07_g18813_wiwi	683924893925305	-161908183223216	433737856952255	-373285800692834	189319331143067	345090850093751	316624525675126	259140948963701	193832160232608	224977687353473	240013119943079	193226507181704	15249719922215	156421255712198	362739459532394	236170623785539	231077613837707	236785959750979	649829081197517	233801083564624	630478354997853	482146251689401	37011302536419	255318811970683	200336246615447	159520342096175	162458880819993	239737562196044	188620873113745	148226473581835
1086	Bv04_g10848_afia	780670482409574	777051862304486	208505138292432	372677560211804	193944982880757	352351244220749	683242397509483	580475725678691	641137145384779	609314569915657	8486178169416	593818046460847	569857954988034	52792173802867	448425946036109	498582427991693	8665410518914	694572148602871	15433440678441	165609100858275	18373940631366	123215153209514	679975093110953	980094794339075	419752135765699	520175028574484	557340686024793	615369143604818	568636455710555	563260599610971
1087	Bv09_g26248_ratq	876341734097709	-696654455351545	186970879702015	-372600512155603	194538452549711	353104293358399	924876903945764	829251036683845	574041397611953	993651452477841	101576981118767	970845377547099	874852353432334	112427777543143	125673513538782	110212957766585	982079858810253	884000916403654	591808627519167	331218201716551	288218676570447	428574445946134	404542144002719	551818077485026	896743199135811	104035005714897	123326449673571	11281767632755	12412917752706	136368355695288
1088	Bv01_g2167_cdhg	833791247204509	-460818626100187	12382584365916	-37215060481932	198038121596902	359126115726736	638248385966176	700717125997849	703014334997496	822574669386137	796757839239613	626336653767037	632462068352917	971278234687932	141496951379802	105620751192977	638351908226664	707200733122923	640545808608981	709196620146026	653896122469202	621432946621895	552587354148395	958680958496373	108563166023038	93284721791024	95933747871076	107048590606255	11740262433146	944202636716286
1089	Bv02_g4344_mrxx	120786943061486	993841368349391	267103870738003	372080481500858	198588885260192	359134620181815	803226428291636	125061421969882	720906534403583	110520288912394	177738287214991	140866836577101	166302208835945	111010209913251	396157189268843	532695962538493	615244146842894	643268523990159	182648388179445	101703471350611	467814939408407	195001372905491	126957374979577	14981448999183	111425112403258	516707195050654	700826266895005	975616496423471	754483492454981	661090072174982
1090	Bv07_g21287_qisx	853340026490487	-803921367131907	216039650639064	-372117509333976	198297881598719	359134620181815	783229089827944	3990770614041	484580400581519	318718390417421	792900485526243	405304380917721	995244879134031	918974877309166	688348108246512	74787364198754	577694034594266	151543014240626	533788173840817	87675406336734	720546691426118	562503960304301	860727965963231	733012073077123	135465461997112	152584675048515	190918830744663	123073828720964	596374819403753	948649430923741
1091	Bv08_g22166_daod	875928036815809	738114923161831	198363484492688	372102216821585	198418017647964	359134620181815	157479040401576	658218010367802	113317262905217	806170046349946	882905405504897	980271060824256	810643006391429	640349515571813	728335135281579	80035600282877	77988694670226	10655368188794	812286351496896	187040866851699	684519356854812	150001056081147	120501915234852	116128878993117	38159285069609	242748346668092	415040936401441	628189334096585	63798236494355	622551189043705
1092	Bv07_g21348_anqs	824286064530501	164987897453895	443746465753489	371806673826108	200753240365328	362716248389004	231635837204435	658218010367802	115553787830978	454642409860144	428594857041212	895439911329849	104340188941471	10265144906113	139954594622735	367376525888616	144423508648567	134178710525555	192627906212121	151970704317006	100876536799657	141965285219657	22895363894622	130953842268834	591468918578939	346783352382989	49804912368173	320504762294176	776674183409539	125992502544559
1093	Bv03_g7493_fqme	46652312076753	284587678160312	765499985673727	371767058767274	201068212673748	362952958467799	491601237232433	521391589314967	515891749542171	544633484801534	516456802734661	496262224542279	324257202556571	363679419530861	402155243324103	379185057077893	361058771621416	37017538374403	49433426533954	539690834561674	504382683998283	559825370017138	449299998232807	504048751374382	566665383283693	464689692193205	417412598895164	475629067244557	474326019153683	459502068103687
1094	Bv08_g21822_unag	672573630527892	-861099040792666	231794837365273	-37149189799931	203268812253033	366589914602591	574923480831151	507916259968855	961705718077168	49682572623892	518599777019867	518412580243597	10995850680755	136379782324073	130529081107326	108900898745554	101096456053997	120760839472999	359726812805768	487085590759633	252191341999141	187501320101434	464793101620145	370624081892928	572389276044135	693566704765978	581057310962018	448706667211846	50622513740086	563260599610971
1095	Bv08_g22353_azha	119136669937379	105221665654573	283319598318228	371388588290976	204100858671485	36775433256515	199973384636922	181398664274591	670957477728257	843666327575525	154294148534836	188513665543126	802616838011315	830987920971054	257059459511146	131205902103077	288847017297133	868215185753588	208873633242059	116900541782312	900683364282648	2410731258447	189360152511911	197666177009561	953982126740225	693566704765978	59291562343063	769211429506022	693459092329946	133403826223651
1096	Bv04_g10541_gphs	3594354681323	-314170490745723	846594496935164	-371099141186342	20644910877636	371646068992481	226636502588512	294902399920692	367535596133367	288252661921638	34287588563297	364302658662091	382848231731397	434557801025451	393586594673732	358192112741401	355281831275474	472782632969454	387576630571376	298096381544896	344061045155971	273216209290661	372695209262079	289910392947357	387316743456531	374526020573628	356935205305239	414092152884075	432718473613886	413551861293318
1097	Bv01_g2249_zuph	81660329160534	-531438357947179	143232046810271	-371033138031699	206988126143489	372144212887462	783229089827944	627121096492158	484580400581519	642123815988039	707181514118	669223512678098	553805618227808	87498139914011	708341621764046	957803085352463	895425753621113	757715071203132	696245444140197	603986132541945	504382683998283	562503960304301	723011491409114	881261705834295	118293783715788	124842006857876	116211462192404	143586133507791	943104365568726	993117372998291
1098	Bv07_g21495_nhni	128866599826083	-438860038772201	11828503086107	-371019084644496	20710306424249	372144212887462	10331958206241	114022017544029	991526050420646	129362170228247	105434334832138	114050767653591	117984675187663	123670555297457	131100324350684	112837075808646	124204217437767	955036704328947	104436816621029	122745568871428	115287470628179	883934794763902	106730267779441	996566975756539	185072532587604	180327343239154	168388037054299	175636609737208	187233954929085	18824762144893
1099	Bv04_g10986_wmuv	177288425931814	-450498838833397	121637549975726	-3703616514171	212547490835288	381579799288466	0	0	0	0	0	0	963140205613579	136868598748174	628367567693911	393617706309231	288847017297133	473571919501957	0	0	0	0	0	0	0	0	0	0	138691818465989	0
1100	Bv0_tig284_g28326_urtr	697285190413759	122297362459103	330547724184364	369983979653393	215735609843067	386951234745793	924876903945764	378345785487004	902065053390212	464016480166539	420022959900388	428868589110612	112366357321584	131980434507167	294190270329422	380497116098924	202192912107993	157857306500652	120682543650967	169505785584352	131499771185267	11250079206086	147184482179713	135895496694073	744106058857375	62421003428938	54548237355618	538448000654215	527028910170759	785600309983723
1101	Bv02_g3841_yrjn	106178029097247	198565301813329	536761040466271	3699324035158	216174458715518	387065140619858	14164781411782	881079226476585	14910166171739	796795976043552	120006559971539	94256832771563	802616838011315	48881642410062	228497297343241	0	288847017297133	394643266251631	545392264576487	136383965412697	162123005570877	348216737331234	860727965963231	312971446931806	953982126740225	0	474332498744504	897413334423692	485421364630962	741132367909173
1102	Bv09_g25122_jkwh	22273946350133	591025124450769	159766571196483	369930405356149	216191477426804	387065140619858	295793964775447	303713192185458	281056632337281	295751918166754	338161342205516	281356645823116	272087108085836	205791714546361	201363243283731	199432971196677	210858322626907	236785959750979	152013588637276	173402470310429	208958540513574	251787486993354	345151914351256	289086783876484	104938033941425	121374173334046	152972230845103	129483923966847	137304900281329	157120061996745
1103	Bv07_g18700_ozmt	262176164846256	195018604062412	527299512895388	369844081576275	216927916036421	388031530679835	108318916678333	108839198564755	447304985152171	103114773370342	471454342745333	235642081928908	722355154210184	136868598748174	428432432518576	787235412618463	866541051891399	315714613001305	394539085012778	857270639736955	468355349426977	107143611486534	740226050728379	100480306646527	152637140278436	31210501714469	106724812217513	769211429506022	104018863849492	118581178865468
1104	Bv06_g14965_ykga	122634538296916	-142664505808936	385938076249157	-369656467160379	218536607682503	390201562857537	66657794878974	207312759170961	894609970304342	468703515319736	557173314153576	801183078558286	561831786607921	127092270266161	165660540573849	131205902103077	866541051891399	789286532503262	348122722070098	58450270891156	540410018569589	803577086149001	163538313533014	494165442523903	228955710417654	242748346668092	260882874309477	294864381310642	395271682628069	192694415656385
1105	Bv07_g21164_khmk	671602347420901	-610496150714105	165147878935584	-369666358810596	218451513216784	390201562857537	424943442353459	430173975279744	290748240348911	632749745681644	732897205540473	650372146123785	58591029174826	830987920971054	985394594792725	472341247571078	60657873632398	607750630027512	487371810898138	526052438020404	576437353140894	589289863175934	473400381279777	568290258902489	108753962448386	901636716195771	972381622426234	106407581081666	998581092955122	622551189043705
1106	Bv03_g7426_azzh	94305754974587	-33995302398639	919855058769619	-369572380719529	219261232190428	390215296006482	0	103656379585481	111826246288043	0	428594857041212	0	12841869408181	38616497503949	651217297428235	196808853154616	375501122486273	189428767800783	0	0	0	267859028716334	430363982981616	0	0	0	355749374058378	12820190491767	76280500156294	148226473581835
1107	Bv04_g9400_dehy	728053675139246	145148784972281	392781391465849	369540889986133	219533187312314	390215296006482	66657794878974	673766467305624	171466910974999	890536679107499	557173314153576	117821040964454	802616838011315	48881642410062	656929729861816	0	288847017297133	552500572752284	464163629426798	136383965412697	162123005570877	187501320101434	172145593192646	658887256698538	190796425348045	0	711498748116756	12820190491767	693459092329946	296452947163669
1108	Bv04_g10892_ohgj	129097247233238	400513971367004	108368759623319	369584345856831	219157983774157	390215296006482	152479705785653	124387655502577	155065728186086	104989587431621	15900869196229	144684238304349	746433659350523	840764249453067	129957837863968	108900898745554	118427277091825	104975108822934	174061361035049	153919046680044	147712071742354	16875118809129	137716474554117	144131587402805	133557497743631	93631505143407	109096474711236	1320479620652	12204880025007	120063443601286
1109	Bv05_g12872_stju	101601155518149	473424365911142	128107136075066	369553469397468	219424513094083	390215296006482	135815257065909	170514744418116	114062771213804	127956059682288	147865225679218	120648745947601	113168974159595	762553621596968	888283243421848	892200134300924	69323284151312	805072263153327	835494532968236	915720910628111	756574025997424	131250924071004	125666283030632	90596997796049	744106058857375	797601710480875	877515122677333	961514286882528	804412547102737	874536194132824
1110	Bv07_g21424_owag	301119578750832	700693746339585	189604261976503	369555905038896	219403477292581	390215296006482	695740734049291	214050423844017	303421881594889	222634169776875	196296444524875	234228229437334	166141685468342	174996279828022	221642378422943	3070218109212	228189143664735	205214498450848	3550851765115	545535861650789	416115714298583	444645987669114	412288695696388	440630852917147	227047746164173	180327343239154	218192949422472	253839771736987	286398605132268	277183505598031
1111	Bv03_g6920_qwdx	288048803271128	250015051891456	676849306181645	369380672489542	220921742669859	392329971456013	833222435987175	310969138756442	596406646869562	984277382171446	857189714082424	424155747472034	0	48881642410062	17137297300743	131205902103077	0	0	116040907356699	0	18013667285653	803577086149001	172145593192646	494165442523903	0	0	0	0	346729546164973	148226473581835
1112	Bv05_g14823_ctwh	321681313254665	-149294871870859	404269834158818	-369295107515265	221666681103674	393298886526572	116651141038204	673766467305624	447304985152171	796795976043552	50574193130863	216790715374595	449465429286337	66967850101785	228497297343241	144326492313385	462155227675413	363071804951501	127644998092369	58450270891156	144109338285224	589289863175934	516436779577939	494165442523903	705946773787766	797601710480875	343891061589766	641009524588352	596374819403753	266807652447302
1113	Bv03_g6674_pdeo	171697172118758	-132404504684922	358842781561777	-368976363711883	224462505943856	397659793304737	674910173149612	627121096492158	544221065268475	69368120267321	123006723970828	702213404148145	377229913865318	100207366940627	991107027226306	1535109054606	808771648431973	536714842102218	742661807082876	116900541782312	163924372299442	174108368665617	105008811847514	971858703630344	539953883734967	419607856383417	359306867798962	385887733802188	38764363261244	324615977144218
1114	Bv08_g24460_spet	321664944051086	586119066055125	158853207639295	368968983859625	224527627846669	397659793304737	581589260319048	371089838916021	234089608896303	37355670170983	429452046755295	308219843163011	288139444846062	208235796666864	287906594652483	265035922248216	349504890929531	155489446903143	305187586348119	526052438020404	327848744598884	549111008868484	281458044869977	350033855121098	177440675573682	221941345525113	226493768150501	257685828884517	318297723379445	326098241880036
1115	Bv07_g19279_jpht	356272808418971	102568330176392	278122972660444	368787695583911	22613294676324	400143770371186	358285647474485	37316296650773	260927908005433	323405425570618	300016399928849	301621864869002	43341309252611	317730675665403	214216216259288	223050033575231	491039929405126	276250286376142	371330903541438	837787216106569	522396351283936	723219377534101	645545974472424	76595643591205	228955710417654	346783352382989	201591311966414	102561523934136	12482263661939	118581178865468
1116	Bv06_g15839_itxz	414408735636013	-231718157426475	628671233347823	-368583999290887	22794954079608	402996813611708	833222435987175	476819346093211	596406646869562	492138691085723	814330228378303	334611756339049	272889724923847	532809902269676	614086486609959	787235412618463	34661642075656	449893323526859	0	0	900683364282648	267859028716334	516436779577939	0	76318570139218	156052508572345	128069774661016	117945752524257	533963501094058	711487073192806
1117	Bv04_g11261_amgo	123310746529315	890976212980641	24191474261724	368301742730228	230489395564574	407122271664194	138314924373871	227007471292202	219924951033151	128893466712927	184724383384762	182858255576832	141260563489992	114383043239545	115676756780016	150886787418539	8665410518914	120760839472999	128805407165936	124693911234466	936710698853953	13660810464533	239282374537778	125188578772722	419752135765699	277426681906391	367607686526991	435886476720079	742001228793042	755955015267356
1118	Bv02_g3909_umqq	584965090591354	289769415859971	787642395369717	367894640465555	234199473532594	413305510983728	583255705191022	544195992823773	690340693751518	571349585174759	663036243842755	597117035607852	519293094193321	477573646346306	68006508121782	57861802827457	545920862691582	58801846671493	693924625993062	759853521585028	668307056297724	608039995186078	646406702438387	71653989165966	494162741651436	461221858669375	426899248870054	449988686261023	5117728101395	563260599610971
1119	Bv06_g15420_zzra	264118572522623	-531987595910246	144678875590094	-367702329549119	235971498267544	41606055950122	251633175668127	227007471292202	17370343590076	278878591615243	188581737098133	145155522468207	227140565157202	383232076494886	323323675740685	314894165047385	205081382280965	195743060060809	179863406402884	229904398838547	212561273970705	22500158412172	203131799967323	27508542967164	318630030331235	440414857526396	44231505507925	362811390917007	296107032424887	238644622466754
1120	Bv05_g13729_ajds	368038581723144	-128010527989562	348165362091775	-367671635169206	236255489336905	416189357555101	233302282076409	238409673046605	357843988121737	285909144345039	120006559971539	94256832771563	216706546263055	537698066510682	579811892008473	931561904931848	866541051891399	134178710525555	232081814713399	974171181519267	360273345713059	107143611486534	258218389788969	156485723465903	801344986461789	142181174477026	509907436150342	269224000327108	50622513740086	296452947163669
1121	Bv08_g21644_mdzh	526565288105817	570992875322324	155520543966482	367149484408558	241135943719673	424407865262189	795727426367752	728186066588001	433885835597606	76398672997117	63303460384987	782331712003973	336296455126741	280091811009655	402440864945782	366064466867585	470820638194327	805861549685831	525665310325848	623469556172331	437732115041367	471431890540748	56205536177399	787370271754753	494162741651436	405736522288097	42334175512947	347427162326887	333553823410704	426892243915683
1122	Bv05_g13058_hrqp	145594372316436	-874986952167832	238510055749029	-366855371954856	243926445166546	428936609905165	66657794878974	103656379585481	820059139445647	703055272979604	111434662830715	706926245786723	208680377882942	928751205791179	139954594622735	170567672734	25996231556742	197321633125816	116040907356699	136383965412697	108082003713918	535718057432668	137716474554117	148249632757171	209876067882849	208070011429793	284599499246703	282044190818875	13175722754269	103758531507284
1123	Bv05_g11339_obfv	778566338328745	-202039455252453	551492445876067	-366350358492229	248788732673547	437097212435359	166644487197435	621938277512884	752963391672822	937407030639473	128578457112364	0	122800376215731	151044275047092	135099027054191	103652662661431	127092687610739	907679512378752	545392264576487	545535861650789	504382683998283	482146251689401	197967432171543	601234621737416	116385819462307	131777673905536	15060056835138	139740076360261	13314414572735	933826783565557
1124	Bv04_g10182_zsip	400387370254795	377811924223956	10314818366666	366280733982592	249466166554099	437897461397899	419944107737536	48096560127663	477125317495649	542758670740255	51988556159099	609841708032013	298573463740209	415493960485527	430431783870329	3070218109212	366835711967359	379646822134069	396859903159912	391616814970745	349465145341667	332145195608254	47684329314363	431571153137542	29764242354295	270491014858731	308316124183928	382041676654658	371000614396521	352779007124766
1125	Bv01_g358_ghtq	296286580639985	-40719791302379	111185065103691	-366234361282281	249918324022866	438301202930769	248300285924178	224934343700493	224398000884673	293877104105475	290158718216901	211606589572159	399703185329635	345593211839139	396728432512201	321454460152539	337951010237646	269146707583612	264573268773275	22600771411247	405307513927191	23303735498321	175588505056499	27261460245902	288102602275548	270491014858731	360492699045823	33460697183512	38417633715079	332027300823309
1126	Bv08_g22551_qktz	114996923121971	255156384513134	696948758433663	366104941612318	251184301209784	44009192144533	183308935917178	196947121212413	104371163202173	182794370974697	252870965654315	372314489447674	0	0	285621621679051	787235412618463	0	0	197269542506389	974171181519267	198150340142182	803577086149001	154931033873382	329443628349269	0	0	0	12820190491767	485421364630962	266807652447302
1127	Bv0_tig148_g27579_jwcm	320990279674548	-113943987988881	311250571828253	-366084429402287	2513855020116	44009192144533	149980038477691	222861216108783	820059139445647	937407030639473	175723891386897	235642081928908	473543934426676	38616497503949	371308108182766	603547149674155	25996231556742	363071804951501	220477723977729	779336945215413	738560358711771	107143611486534	301254788087131	411804535436586	343433565626481	381461687621288	462474186275892	499987429178914	63798236494355	47432471546187
1128	Bv02_g2906_ciwa	426582616232624	-168874058366943	461356239352904	-366038310447052	251838427145106	440493986486962	833222435987175	155484569378221	14910166171739	281222109191842	300016399928848	471284163857815	802616838011315	48881642410062	685491892029722	656029510515386	866541051891399	165750171825685	0	0	0	535718057432668	860727965963231	329443628349269	190796425348045	0	355749374058378	12820190491767	416075455397967	444679420745504
1129	Bv05_g14293_zthr	210952347393983	615095211854095	168126845898239	365851871286749	253677221336819	443317234453095	239134839128319	358132791467835	150592678334564	30278247089655	274300708506376	264861700088092	263258322867711	21312396090787	162233081113701	106276780703492	121315747264796	138125143188071	150853179563709	22600771411247	259396808913402	420538675084644	203992527933286	217432794710518	154545104531916	218473512001283	161273049573131	157688343048735	153254459404918	145261944110198
1130	Bv04_g11153_pymk	100757699066029	-374324597229559	10233203643463	-365794144503982	254249111399352	443923448487541	0	518281897927403	745508308586952	468703515319736	0	0	0	48881642410062	228497297343241	0	0	157857306500652	0	974171181519267	0	267859028716334	344291186385293	823609070873172	362513208161285	142181174477026	177874687029189	769211429506022	624113183096951	889358841491007
1131	Bv04_g9651_mtqi	286123825183096	348414601806036	952651346177403	365731495792327	25487113019389	444616038790933	291627852595511	340511206938304	442086426992063	30137636035059	372448930768813	310104979818442	268074023895779	240986497081606	274482378433568	244042977911723	21663526297285	195743060060809	315631268010222	333166544079589	264800909099098	294644931587967	260800573686859	314618665073552	272838888247704	280894515430221	213449624435027	287172267015582	309976214271486	220857445636933
1132	Bv08_g22265_npux	109199718533284	-465499073416642	127295575464311	-365683623895594	255347396324706	445053368329191	0	518281897927403	447304985152171	0	0	0	6099887968886	42527028896754	217072432476078	446100067150462	664348139783406	63142922600261	0	0	0	0	430363982981616	0	0	0	0	256403809835341	76280500156294	0
1133	Bv02_g3760_swzg	107917910694774	136006657678004	372051800540847	36555839127856	256597256185014	446443021563521	156229206747595	107647150199522	113540915397793	401678912629014	102477030318554	238941071075912	159720750764252	218012125148877	603232864986155	809540415975986	447712876810556	172064464085711	301358236405348	34485659825782	255613938783415	178126254096362	143225133536282	964446221992485	107227591045601	108543189295876	652207185773693	326914857540059	601229033050063	111614534607121
1134	Bv03_g7289_whti	332414856496352	-475853293161459	130171606598292	-365558439045725	256596778362309	446443021563521	244134173744242	257586103269919	398101436785432	254974712333937	267871785650758	283713066642405	259245238677655	280580627433756	325323027092439	362128289804493	375501122486273	40885042383669	298225131906717	171454127947391	255794075456272	259823257854844	389909768581344	245435503120205	389224707710012	416140022859587	407925948920274	424348305277489	533270042001728	468395656518597
1135	Bv01_g2218_waoc	863750069022408	161734098123862	44256241972229	365449235896149	257691337315149	447951549359285	33328897439487	881079226476585	171466910974999	937407030639473	111434662830715	113108199325876	321046735204526	391053139280496	628367567693911	262411804206154	866541051891399	63142922600261	139249088828039	779336945215413	720546691426118	803577086149001	344291186385293	551818077485026	190796425348045	0	474332498744504	641009524588352	208037727698984	444679420745504
1136	Bv03_g6660_riyk	173939055767899	-463250993426351	126786299819626	-365379377807697	258393829561808	448777311378035	14748037116973	180362100478736	126736412459782	156546974116792	185581573098845	182858255576832	18299663906658	166197584194211	175371675710937	200745030217708	187750561243137	187060908203273	928327258853595	148074019590929	810615027854383	163394007516964	154931033873382	12189414248923	200336246615447	246216180191922	258511211815755	251275733638634	207344268606654	168978179883291
1137	Bv04_g11255_zpji	893935451063603	-781820548696229	21400403309373	-365329819907556	258893271667175	449249274405749	133315589757948	767057208932556	596406646869562	665558991754025	630034439850582	711639087425301	113971590997607	645237679812819	656929729861816	944682495142155	8665410518914	820857993803393	452559538691128	487085590759633	396300680284365	482146251689401	869335245622864	403568444727855	164084925799319	149116841524685	100795655983207	102561523934136	156721754866568	185283091977293
1138	Bv02_g3829_ueog	239732496856985	-445310140647808	121980095418995	-365067873670856	261548223896873	45305939047281	195807272456986	239964518740388	215451901181629	287783958406318	241727499371244	238469786912055	275297575437881	278136545313253	305615135196584	226986210638323	25996231556742	22494666176343	170580133814348	15976407376916	190944873227921	190179910388597	148045210145676	15319128718241	282378709515106	232344846096603	246652899347142	341017067081003	390417468981759	257914064032392
1139	Bv04_g10934_poed	167276194914951	-71534777289918	195944322562798	-365077060433797	261454681259141	45305939047281	155812595529602	147192059011382	125990904151195	110145326100138	120435154828581	15316735325379	300981314254243	288890506643467	213930594637609	279468571479554	248408434875535	379646822134069	1195221345774	130538938323582	108082003713918	910720697635535	128248466928521	129306624127088	137373426250592	169923842667665	119768955932987	102561523934136	119274963880751	134886090959469
1140	Bv01_g1972_ydig	212075703041463	685412307757611	187791069977614	36498663532793	262376786065075	454095963952976	372450428886267	322889622408772	320568572692389	323405425570618	341161506204805	211606589572159	180588788552546	17304101413162	236209081128575	170567672734	210858322626907	122339412538006	136928270680905	301993066270973	109883370442483	20893004239874	149766666077602	335208891845381	164084925799319	142181174477026	136370593389045	12050979062261	135224523004339	163049120940018
1141	Bv02_g5110_mzen	223280512204339	-428136955424808	117318544256182	-364935448303816	262900113383582	454602912976168	170810599377371	195910557416558	196068685158368	224977687353473	177009675958021	219618420357742	171760003334421	250274009139518	169944864899035	1876244400074	225300673491764	264410988388593	185665451770719	165609100858275	18373940631366	19285850067576	200549616069433	162250986962015	290010566529028	294765849525541	341519399096043	301274476556525	315523887010125	271254446654757
1142	Bv05_g13706_qciz	126449090704631	872987164562513	239426598641541	364615781836967	266190531598351	459889596185242	184975380789153	275207687799451	117044804448151	275597667008005	193724875382628	200767053803429	153299816060161	15006664219889	839727567736409	944682495142155	132869627956681	122339412538006	974743621796275	101313802878004	104479270256787	131250924071004	149766666077602	131777451339708	496070705904917	520175028574484	640348873305081	448706667211846	527028910170759	711487073192806
1143	Bv05_g11480_kaok	41759456714837	-348496680706473	956275108385847	-36443140436304	268105896453648	462388928062104	284128850671627	325481031898409	381700253996519	33840393806085	355733731344206	417086485014166	394084867463556	42575910539164	35788389196385	37393682099377	427493585599757	615643495352545	399180721307046	339011571168705	434129381584236	345538147044071	416592335526204	364858818396815	475083099116632	572192531431932	541924879815596	503833486326444	492355955554261	440232626538049
1144	Bv09_g27352_nfen	276215216468739	-120914561314625	331789555422365	-364431487786596	268105026912393	462388928062104	158312262837563	777422846891105	350388905035867	656184921447631	471454342745333	150810932434501	497622439567016	498592752582633	56267459470773	80035600282877	34661642075656	536714842102218	104436816621029	233801083564624	252191341999141	267859028716334	189360152511911	172957904883366	190796425348045	208070011429793	948664997489009	307684571802409	277383636931978	237162357730935
1145	Bv01_g1613_cadj	329732877470797	447739362615607	122877118727264	364379770011862	268644599631384	462509419784225	372867040104261	289719580941418	287617105452846	451127133495246	501798858623851	411148304549558	20145682634084	343931235997196	200077945986175	364489996042348	227322602612844	260701341685827	445365002435012	347779111802378	476821773051234	304287856621755	281027680886995	396155963089996	289056584402288	281241298782604	324206262891869	271659836520543	313512855642368	270216861339684
1146	Bv05_g12114_dist	207227710242726	-806784566171772	221402876393959	-364396605550959	2684688424241	462509419784225	123316920526102	106766070973045	224398000884673	180919556913418	151293984535548	144684238304349	107550656293516	135402149475872	253917621672676	309645928963262	193527501589079	175221610215724	118361725503833	120797226508389	221568107613531	562503960304301	157513217771271	197666177009561	320537994584715	284362348954051	215821286928749	385887733802188	427864259967577	360190330803858
1147	Bv08_g22397_setk	381345743580753	-232738524555675	638764510366018	-364357319135206	268879146842441	462509639686256	0	103656379585481	298203323434781	51557386685171	171437942816485	188513665543126	561831786607921	879869563381116	11139243245483	104964721682462	144423508648567	63142922600261	0	0	0	0	0	0	0	346783352382989	118583124686126	102561523934136	554767273863957	148226473581835
1148	Bv07_g20623_mzew	137984818133504	-388808239164404	106720950173047	-364322317721079	269245194077153	462735860552458	0	0	0	0	0	0	802616838011315	977632848201241	199935135175335	0	577694034594266	0	0	0	0	0	0	0	0	138713340953196	118583124686126	12820190491767	277383636931978	444679420745504
1149	Bv02_g3758_rumr	108430801193699	-225407420541314	618794145937499	-364268831599582	269805458070155	46329518605084	374950096194229	145118931419673	111229839641173	107379975359752	791186106098078	110704650090201	234364116699304	368616465414278	146866637867368	147081816257549	159443553548018	151621942893877	174061361035049	311734778086165	3062323438561	187501320101434	800477008345805	609470712446148	982601590542431	114091722934003	138030757134651	17499560021262	226275701827261	192101509762058
1150	Bv09_g25772_xtfd	212493094500079	-421251757147504	115662593027227	-364207429664267	270449987043532	46399810820599	21830427822864	189172892743502	140901070322934	217478431108358	123006723970828	226687682815609	248811219783508	234631883568298	188510270308173	211241502385954	271516196259305	287300297831187	205392406021358	177299155036507	21436264069927	158036826942637	151488122009529	147426023686298	240403495938537	32597635124001	258511211815755	23332746695016	234389173207522	195658945128022
1151	Bv07_g18961_gxzo	224804049816389	-120460031766796	330813763276022	-364132467083262	271238817024267	464947164195377	14164781411782	725594657098364	104371163202173	117175878829934	128578457112364	188513665543126	104340188941471	14175676298918	117104864888411	223050033575231	375501122486273	236785959750979	348122722070098	214317659934239	324246011141753	133929514358167	137716474554117	411804535436586	400672493230894	416140022859587	628490560836468	487167238687147	284318227855278	340920889238219
1152	Bv07_g19383_mfho	197609292735606	14327275377966	393509534687049	364089662766626	271690212881323	465316657999003	183308935917178	108839198564755	111826246288043	468703515319736	814330228378303	12724672424161	802616838011315	782106278560992	799740540701342	787235412618463	866541051891399	868215185753588	556996355312157	389668472607707	6124646877122	535718057432668	301254788087131	42827671685405	38159285069609	138713340953196	189732999497802	641009524588352	159495591235888	177871768298201
1153	Bv0_tig148_g27597_zess	346594994317453	-326569452455253	897054381383198	-3640464382457	272146754467168	465694316187097	329122862214934	270543150718104	275838074177172	271848038885447	252013775940233	288425908280983	356361876077024	377855095829779	334462918986168	358192112741401	392831943524101	37254324334154	460682402206097	290303012092741	33325284478458	281251980152151	369252297398226	269320166175527	42356806427266	388397354668948	419784261388886	407682057638192	416768914490297	377977507633678
1154	Bv01_g2050_pfgp	285375345348451	410720812538571	112842274506057	363977786105795	272873343243131	465883860821732	299126854519396	258622667065774	366044579516193	245131938512222	276443682791582	26533298425195	202259443178851	230721352175493	281908540597223	286028866584708	254185375221477	198110919658319	372491312615005	414996923327208	324246011141753	297323521875131	336544634691623	46204468875985	293826495035989	180327343239154	260882874309477	228199390753453	26074061871606	253467269824937
1155	Bv08_g22663_qhdn	366566617220226	312863981864173	859552243789324	363984835272974	272798653798807	465883860821732	413278328249639	471636527113937	372754154293476	455579816890784	461596661033385	449133808156498	345125240344866	327995820571516	332749189256094	333262991341816	38994347335113	317293186066311	353924767437933	428635319868477	279211842927621	332145195608254	469096741449961	362387991184196	269022959740743	357186852954479	284599499246703	366657448064537	296800491517217	327580506615854
1156	Bv0_tig21_g27787_ezij	549853693535644	-446090265357849	122562691203536	-363969052064173	272965911358298	465883860821732	36578464939837	476819346093211	481598367347171	442924821977151	404164950189863	528780831848469	544976833009683	583646810376141	491554810909646	627164212052709	681678960821234	103159749798176	364368449100036	440325374046708	468355349426977	380359820777194	694607468532328	52710980535883	559033526269772	745584207623426	590543960936908	5833186673754	527028910170759	655161013231709
1157	Bv06_g17672_xpym	286692880528706	120374965444785	330807002648786	363882760887579	273882055287959	467043470253366	479936123128613	351913408692707	50620014153054	240913606874344	445310056465819	402476675934574	162931218116297	29182340518807	471846919013792	20336914825977	251296905048506	163382312228175	699726671360898	767646891037182	253992708727707	300002112162294	169563409294757	186135650017337	158361033038877	658888369527679	853798497740108	358965333769477	665720728636748	120063443601286
1158	Bv02_g5409_tcbo	26245117695037	462232259058235	127070886472347	363759372339646	275197065450449	468880665055039	833222435987175	0	14910166171739	0	0	0	0	0	0	0	0	0	185665451770719	974171181519267	108082003713918	803577086149001	774655169366908	576526349611221	0	0	0	0	0	0
1159	Bv05_g14386_ewjc	137549686429603	186271018562369	512181401586984	363681730701685	276027559863257	469889884046769	491601237232433	285055043860072	402574486636954	314031355264223	527171674160691	504274055327862	882878521812447	107539613302136	268484324378308	406738296519539	751002244972546	33150034365137	240204678228368	734525070865527	33325284478458	645540259206365	161816857601087	219080012852264	124017676476229	107502839238727	853798497740108	525627810162448	679589910483347	81524560470009
1160	Bv09_g26856_egrn	138392993425675	-136261374991346	374764909145949	-363591605473072	276994530612819	471129490430251	164144819889473	149265186603092	266891974474129	914909261904125	167923464988747	837471959175338	201858134759846	544981431229782	131471632458867	575993910232509	104851467278859	202925567506589	628941717873311	286406327366664	907888831196909	138483117846345	531069154999314	205902267718293	237923142409012	274652415087327	237877748120369	227173775514112	820362106226326	880465253076097
1161	Bv07_g20332_zpoa	342551753340028	313565741002645	862502889419519	363553264399706	277406861048024	471424407276272	166644487197435	155484569378221	223652492576086	0	128578457112364	0	0	0	856864865037152	131205902103077	0	0	150853179563709	779336945215413	126095670999571	133929514358167	146323754213749	494165442523903	0	0	0	12820190491767	208037727698984	148226473581835
1162	Bv03_g7160_fogp	827818764395529	-113253387703739	311752285780314	-363280055574466	280361718852884	475626544537179	491601237232433	678949286284898	141646578631521	848353362728723	904335148356958	607956571376582	682224312309618	12611463741796	408438919001042	354255935678308	982079858810253	116814406810483	185665451770719	175350812673468	414314347570018	857148891892268	33568390672566	543581986776294	160268997292358	183795176762984	118583124686126	211533143114156	115114209326771	933826783565557
1163	Bv08_g22577_ughi	103643788555207	-101362087502297	279005283955285	-363298092657419	280165735196497	475626544537179	758232416748329	767057208932556	143883103557282	792108940890354	797186434096655	504274055327862	118787292025675	262983236166134	211074378420818	276844453437493	21663526297285	797179397828295	464163629426798	58450270891156	450341682141324	455360348817768	671367813451321	518873714650099	106845998194905	124842006857876	652207185773693	589728762621284	533963501094058	919004136207374
1164	Bv04_g8769_ydwn	124416695583659	-540319120524534	148776467644284	-363175123781274	28150441527837	47715482074246	10331958206241	958821511165695	103625654893586	115769768283975	9900541197652	103682516048719	12199775937772	11829357463235	109393081103076	970923675562771	924310455350826	100239389627914	997951803267615	798820368845799	108082003713918	669647571790835	104148083881551	123541360630976	202244210868928	215005678477453	171945530794883	198712952622389	194862004944715	160084591468381
1165	Bv07_g20267_nyhw	249798421996258	-398281927218579	109683238688138	-363120137572716	28210495061783	47776228975878	255799287848063	250848438596863	234089608896303	224040280322834	224583705089595	299736728213571	325059819394583	277647728889152	247919567617416	352943876657277	268627726086334	343339641638919	197269542506389	171454127947391	160321638842311	171429778378454	22378927115044	156485723465903	232771638924615	3017015165732	250210393087726	280762171769698	25380602779276	290523888220396
1166	Bv01_g182_dvsx	834973570540309	164605955388173	453382623476872	363061897092248	282742336658806	478079890153375	249966730796152	932907416269325	820059139445647	154672160055513	600032799857697	329898914700471	401308419005658	293289854460372	856864865037152	131205902103077	288847017297133	394643266251631	359726812805768	233801083564624	198150340142182	267859028716334	774655169366908	164721814174634	38159285069609	693566704765978	355749374058378	641009524588352	693459092329946	592905894327338
1167	Bv08_g24543_iqoc	868376149452976	473183931735691	130332615924711	363058723542413	282777106846928	478079890153375	101653137190435	108839198564755	105862179819347	103114773370342	120863749685622	140913964993487	101932338427437	752777293114955	89970810828901	62978833009477	462155227675413	81296512847836	812286351496896	954687757888881	774587693283077	642861668919201	117919731336963	971858703630344	496070705904917	728245040004277	652207185773693	679470096063653	804412547102737	755955015267356
1168	Bv05_g14927_nrgn	170034447208026	-96273797862492	265296128939866	-36289183052616	284611283246759	480768888566658	591587929550894	860347950559489	160284286346195	754612659664775	36430562848503	490135530412128	179786171714535	286446424522963	306186378439942	297837397773985	25996231556742	18627162167077	157815634005111	179247497399545	172931205942268	147322465793984	183335056750168	840081252290636	38159285069609	215005678477453	187361337004079	114099695376727	168510559436177	106723060978921
1169	Bv03_g5913_uvlo	308239429615263	119198855274409	328615559614397	362730405749134	286395962922878	482956610980203	150813260913679	110394044258537	176685469135108	189824923704493	154294148534836	103682516048719	155707666574195	158865337832702	194508324363434	160071200565754	144423508648567	124707272135515	581364945857064	611779501994099	844840995697123	875899023902412	634356510914902	714892673517914	227047746164173	235812679620433	193290493238386	192302857376506	241323764130821	220857445636933
1170	Bv05_g13105_kuaq	388342838749511	-962271109654855	265278738185696	-362739628601996	286293715171827	482956610980203	274963403875768	243592492025879	46221515132391	393710952868578	270014759935964	325186073061893	288942061684074	703895650704893	614086486609959	380497116098924	837656350161686	694572148602871	220477723977729	194834236303853	540410018569589	187501320101434	172145593192646	271790993388147	705946773787766	866958380957473	201591311966414	34614514327771	298187409701877	311275594521852
1171	Bv02_g2861_buha	675708440493682	-153507560747062	423507571686026	-362467098606839	289329549281524	486474009860424	833222435987175	207312759170961	223652492576086	421833163787763	34287588563297	659797829400941	321046735204526	439934781690558	399870270350671	656029510515386	17330821037828	947143839003915	348122722070098	194834236303853	18013667285653	267859028716334	688582372770585	823609070873172	228955710417654	242748346668092	59291562343063	641009524588352	117888045696091	889358841491007
1172	Bv03_g7662_fkih	425907751340498	-862611708123876	237977548830958	-362476087497065	289228938881688	486474009860424	511598575696125	404259880383374	215451901181629	524947937158105	182581409099556	228101535307183	618014965268713	754243742387257	625511351477121	463156834423862	450601346983528	257307409596063	197269542506389	196782578666892	235979041442054	358931098479887	213460535558881	353328291404591	482714956130554	94671855200556	907160903848865	528191848260802	291252818778577	274218976126394
1173	Bv04_g9370_ahjo	112396771731956	-987499648613851	2724477216039	-362454728121946	289468062633623	486474009860424	124983365398076	621938277512884	596406646869562	703055272979604	102862765689891	754054662172504	104340188941471	239520047809304	199935135175335	170567672734	115538806918853	552500572752284	464163629426798	779336945215413	360273345713059	535718057432668	602509576174262	107069179213512	190796425348045	277426681906391	106724812217513	141022095409437	145626409389289	741132367909173
1174	Bv05_g12301_ckye	674005143475681	380225988124195	104888906043118	362503531086395	288921972398548	486474009860424	679076285329547	578402598086982	788002282176408	584004580088391	616747999282304	691845152543273	570660571826045	532321085845575	665212756890509	737377169819293	621021087188836	700097154330394	102464121195966	868960693915186	929505231939692	707147835811121	797034096481952	897733887251758	55330963350933	502835860955334	471960836250782	515371657769035	603309410327053	539544363837878
1175	Bv04_g8949_cdyk	372694644513116	158888809639419	438507163533104	362340282788617	290752465706003	488216693479101	558259032111407	829251036683845	790238807102169	42652019894096	390021319907503	50898689696644	561831786607921	635461351330806	102823783804458	262411804206154	0	157857306500652	684641353404527	506569014390019	576437353140894	830362989020635	860727965963231	494165442523904	362513208161285	208070011429793	355749374058378	269224000327108	374467909858171	400211478670953
1176	Bv06_g18129_eimp	526341256114774	233950473883019	64575418352475	362290295366011	291315140672086	488745554886076	33328897439487	362797328549182	246017741833694	328092460723815	428594857041212	94256832771563	3049943984443	307954347183391	357027027098813	157447082523693	288847017297133	126285845200522	164778088446513	235749425927662	151314805199485	155358236655474	129109194894485	182017604662971	76318570139218	138713340953196	59291562343063	179482666884738	208037727698984	103758531507284
1177	Bv07_g21355_yqca	214912229206763	359360870719331	992148035216846	362204890765911	292278843925036	489945759612655	274963403875768	212495578150235	280311124028694	220759355715596	174009511958732	231871808618045	221522247291123	17352983055572	179656000036123	157447082523693	147311978821538	160225166098162	305187586348119	247439480105894	216164007427835	219644403547394	266825669448602	244611894049332	190796425348045	239280513144262	212263793188166	165380457343795	187927414021415	228268769316025
1178	Bv05_g14504_dzkm	765001183123159	-63151284443147	174521727562498	-361853422637774	296276321235643	496225111882787	829889546243226	423436310606688	485325908890106	507605907091274	64717823413223	644716736157491	599554777994453	683365360892667	808880432595071	149181110691199	906979634312998	842168730180981	527986128472982	477343878944441	113486103899614	409824313935991	440692718573174	675359438116001	746014023110856	721309372956617	896488422627113	115381714425903	126486938440982	104054984454448
1179	Bv03_g8125_tspo	409733092928158	661964490581322	182968363429212	361791775460367	296982732076703	496565195243504	574923480831151	430173975279744	767873557844561	449955374706947	450024599893273	513699738605019	216706546263055	249296376291316	442713513602529	432979476940154	17330821037828	228893094425946	649829081197517	467602167129248	342259678427406	428574445946134	430363982981616	584762440319953	419752135765699	138713340953196	284599499246703	397425905244778	492355955554261	266807652447302
1180	Bv08_g22892_omsy	166479097926584	-27794494695598	768217035429943	-361805237500916	296828336964929	496565195243504	116651141038204	146155495215528	155811236494673	152797345994234	144007871965847	146098090795923	177378321200501	208235796666864	164232432465454	169255613712969	210858322626907	193375200463299	16593849752008	14612567722789	156718905385181	14464387550682	181613600818242	147426023686298	217507924896771	156052508572345	171945530794883	188456800228975	162269427605207	171942709354928
1181	Bv08_g23453_kfer	420321238990732	-517457782181493	143106612848013	-361589008280884	299317371025297	500045023736589	0	0	0	0	0	0	0	0	0	0	0	0	0	0	0	0	172145593192646	0	209876067882849	346783352382989	154158062091964	21794323836004	152561000312588	222339710372752
1182	Bv01_g1965_cfmo	722817363624985	903591780335068	249919610283585	361552972697803	299734075341187	500317538619426	114568084948237	988363579347557	189359110381086	644467333564637	794614864954407	829460128389755	528121879411446	422826206847037	586381189307091	964363380457617	595024855632094	553289859284787	684641353404527	86311566682607	250389975270576	808934266723328	118177949726752	121811781582142	326261887345157	447350524574056	208706299447582	224353333605923	51038589195484	677394984268984
1183	Bv02_g5664_ddzh	225646166383398	58765498342166	162659455752849	361279324771975	30291622898324	505201791871455	299126854519396	283500198166289	285529682188803	297158028712713	315874409639373	211606589572159	269679257571802	209213429515065	207361297338991	310957987984293	135758098129653	214685936840887	336518631334428	210420975208162	212561273970705	265180438429171	297811876223278	247906330332825	110661926701866	107502839238727	119768955932987	126919885868494	145626409389289	194176680392203
1184	Bv02_g5558_wxoa	399065466768728	-885077465903542	245040951278206	-361195735360443	303894550699776	506405361934678	366617871834357	32133477671499	193832160232608	262473968579052	317160194210497	395878697640565	593936460128373	449711110172571	231353513560031	170567672734	202192912107993	355178939626468	290102268391749	311734778086165	162123005570877	214287222973067	232396550810072	230610539844488	725026416322571	104035005714897	486190811213117	564088381637749	748935819716341	711487073192806
1185	Bv02_g3509_zwop	369136456466896	-784272001476923	217148936594506	-36116778363112	304222354401421	506523801885235	224970057716537	228044035088057	484580400581519	33746653103021	317160194210497	329898914700471	802616838011315	532809902269676	291334054112632	249291213995847	25996231556742	315714613001305	278498177656079	194834236303853	18013667285653	267859028716334	154931033873382	205902267718293	476991063370112	728245040004277	49804912368173	589728762621284	450748410014465	459502068103687
1186	Bv08_g23855_hekr	963226245971927	-105218219086891	291490008303429	-360966812204978	306589012379664	510033829194838	599920153910766	440539613238293	283293157263042	670246026907223	158151502248207	744628978895348	241587668241406	123670555297457	133956540567475	143014433292354	118427277091825	294403876623717	394539085012778	29225135445578	504382683998283	937506600507168	464793101620145	625942893863611	534229990974526	520175028574484	877515122677333	743571048522488	115114209326771	120063443601286
1187	Bv02_g4664_fiom	355744505980077	-169374243333704	469757568669219	-360556709737591	311471997803294	517688524262513	116651141038204	217678397129509	894609970304342	149985124902316	214297428520606	108395357687298	361177577105092	239520047809304	159948108140268	393617706309231	17330821037828	157857306500652	696245444140196	974171181519267	540410018569589	107143611486534	697189652430217	658887256698538	116385819462307	832280045719174	59291562343063	448706667211846	104712322941822	133403826223651
1188	Bv02_g5458_ztss	819713027155883	788034702374696	218572826345819	360536447073203	311715137771853	517688524262513	18580860322514	792971303828927	656047311556518	660871956600828	938622736920255	447719955664924	58591029174826	508369081064645	628367567693911	957803085352463	751002244972546	639322091327642	117201316430266	204575948119046	828628695140036	109822201773697	103287355915588	922442159377953	591468918578939	728245040004277	438757561338667	371785524261244	395271682628069	622551189043705
1189	Bv02_g4426_hnnf	769608868840767	-115060772765413	319256693316319	-360402068850004	313332099207805	519936275640875	399946769273844	938090235248599	298203323434781	101239959309063	402879165618739	86716286149838	690250480689731	640349515571813	502694054155129	367376525888616	664348139783406	686679283277838	487371810898138	233801083564624	216164007427835	294644931587967	197967432171543	304735356223074	106845998194905	183795176762984	149414737104519	197430933573212	12898339117337	160084591468381
1190	Bv07_g18825_ftgb	510965329156327	-18972070431094	526926628036202	-360051464884226	317587934196447	526362673324176	499933461592305	310969138756442	745508308586952	374962812255789	514313828449455	188513665543126	321046735204526	24440821205031	199935135175335	118085311892769	231077613837707	102607249225424	0	0	0	0	172145593192646	0	572389276044135	104035005714897	474332498744504	897413334423692	970842729261924	889358841491007
1191	Bv09_g24934_okxw	156983622899978	937809708708159	260474372781165	360039146536711	317738440916925	526362673324176	132482367321961	953638692186422	130463954002717	102177366339703	148293820536259	10792407352344	898930858572673	708783814945899	113677405428262	116773252871739	51992463113484	107342968420444	322593722451624	426686977505439	304430977127535	380359820777194	135995018622191	197666177009561	160268997292358	832280045719174	173131362041744	884593143931925	970842729261924	130439296752014
1192	Bv06_g15307_nxsz	892611899078427	-292809984293423	813857483969996	-359780416179373	320915102938092	531179109141658	833222435987175	259140948963702	14910166171739	140611054595921	0	471284163857815	0	48881642410062	11424864867162	262411804206154	0	315714613001305	0	389668472607707	0	0	129109194894485	823609070873172	152637140278436	277426681906391	177874687029189	47434704819538	194168545852385	311275594521852
1193	Bv05_g12397_otcj	551924145595952	445402339843975	123816676392016	359727261967352	321571394584432	531819246869307	477436455820651	641632989634125	961705718077168	62290697185993	740183318110173	681005616774543	504845991109117	568982317653122	650646054184877	469717129529016	430382055772728	589597039779937	510579992369477	633211267987523	533204551655327	508932154561034	725593675307004	614412366871387	373960993682168	32597635124001	45180170505414	394861867146425	429944637244566	404658272878408
1194	Bv07_g19184_adlt	437147808476739	469426091648838	130545761145139	359587387235757	323304426460413	534237548916578	0	0	745508308586952	0	0	0	0	48881642410062	285621621679051	0	0	0	348122722070098	389668472607707	360273345713059	455360348817768	946800762559555	164721814174634	0	0	0	0	693459092329946	0
1195	Bv07_g18994_owiq	236782542956433	425039082959826	118306155886448	359270470564342	327263380483638	540326903509806	234135504512396	265878613636758	250490791685216	218884541654317	237870145657873	260148858449514	294560379550153	249785192715417	216215567611041	199432971196677	179085150724223	244678825076011	309829222642387	276664615551472	270205009284794	401788543074501	292647508427499	262731293608542	177440675573682	169923842667665	177874687029189	142304114458614	156028295774238	194176680392203
1196	Bv05_g13983_rzak	109002622900928	-39620227259497	110316661697112	-35914998378286	328780381157712	541924554740323	883215782146405	803336941787475	106607688127934	101239959309063	947194634061079	937855486077052	106748039455505	108028429726237	134527783810833	128581784061016	77988694670226	939250973678882	765869988554216	116900541782312	104479270256787	857148891892268	774655169366908	108716397355259	135465461997112	121374173334046	115025630945542	167944495442148	146319868481619	145261944110198
1197	Bv07_g20910_ospm	797004187261043	-636198794281604	17712942756565	-35917171021501	328506346953187	541924554740323	0	518281897927403	0	0	0	0	0	0	0	0	0	0	0	0	0	0	0	0	286194638022067	450818358097886	948664997489009	602548953113051	339794955241673	133403826223651
1198	Bv02_g2867_zwxx	290390527297577	46675311782571	12997240658377	359117084998251	329195738830798	542156254351556	440774668637215	305786319777168	41823016111728	236226571721147	281586821076076	314346537293163	235969350375327	197970651760751	255060108159392	317518283089447	202192912107993	305453888078762	264573268773275	352649967709974	207157173785009	412502904223154	477704021109593	34015054627062	234679603178095	211537844953623	221750443163056	24101958124522	25588640506975	238644622466754
1199	Bv05_g12128_raea	105232681368097	-523817543796808	145935379501261	-35893800775862	331465270722807	545438681514677	124983365398076	886262045455859	128227429076956	100302552278424	810044279807891	106038936868008	157312900250218	119760023904652	107679351373002	997164855983386	982079858810253	161803739163169	580204536783497	701403250693872	48636901671263	883934794763902	774655169366908	592998531028684	131649533490151	121374173334046	124512280920432	11666373347508	12828993208104	127474767280378
1200	Bv0_tig366_g28450_kkod	167781337919251	131783121518383	367218183827778	358868725248605	332347242825754	546434258412677	154146150657627	487184984051759	104371163202173	567131253536881	110148878259592	909578436245584	417360755765884	391053139280496	548393513623777	708511871356616	109761866572911	66300068730274	312150040789521	50462067202698	293622776756143	562503960304301	301254788087131	336032500916254	973061769275029	901636716195771	155343893338825	756391239014255	141465654835309	208999327750387
1201	Bv03_g6215_ghoj	331908219201883	-127578153848728	355670480563726	-358697617093556	334534881727451	54891157663394	216637833356665	487184984051759	670957477728257	234351757659868	167151994246073	249780606844642	473543934426676	259072704773329	16851675679064	157447082523693	317731719026846	339393208976403	162457270299379	779336945215413	540410018569589	1607154172298	197967432171543	172957904883366	76318570139218	131777673905536	86565681020872	358965333769477	221906909545583	47432471546187
1202	Bv06_g17406_arjn	2173661146734	-145693221686805	406140479780751	-358726177123381	334168803888667	54891157663394	17997604617323	715229019139816	410029569722824	599940499609262	762898845533358	862450019859802	187812340094648	918974877309166	11424864867162	354255935678308	415939704907872	143650148915594	870306805175246	111055514693196	774587693283077	297323521875131	207435439797139	996566975756539	328169851598637	561789030860442	213449624435027	234609485999337	393884764443409	884912047283552
1203	Bv08_g23834_aily	644881320672329	-224796998297972	626724289757597	-358685632536947	334688609574572	54891157663394	166644487197435	259140948963702	126736412459782	0	171437942816485	141385249157345	224732714643168	117315941784149	108536216238039	209929443364923	0	29992888235124	0	194834236303853	0	0	258218389788969	164721814174634	38159285069609	693566704765978	237166249372252	102561523934136	76280500156294	148226473581835
1204	Bv01_g2621_gfdj	228886189857545	-103434667641853	288436553105038	-358604575350706	335730079853486	54924995650989	99986692318461	124387655502577	14910166171739	112488843676737	557173314153576	108395357687298	882878521812447	171085748435217	188510270308173	380497116098924	17330821037828	276250286376142	336518631334428	194834236303853	216164007427835	133929514358167	946800762559555	197666177009561	38159285069609	381461687621288	308316124183928	499987429178914	360598728011572	459502068103687
1205	Bv09_g26413_owjo	260462954667711	-340577886326331	949669086506902	-358627959112636	335429320776047	54924995650989	0	103656379585481	0	468703515319736	857189714082424	0	0	48881642410062	0	131205902103077	0	157857306500652	0	0	0	0	0	164721814174634	953982126740225	693566704765978	106724812217513	102561523934136	117888045696091	592905894327338
1206	Bv09_g26497_xomy	83684131418141	14282927724655	398290968143606	358605363089861	335719943943559	54924995650989	358285647474485	279872224880798	670957477728257	356214671643	355733731344206	353463122893361	232758883023281	317730675665403	27990918924547	209929443364923	317731719026846	292036017026207	2355630419341	257181191921086	160321638842311	21696581326023	208296167763102	151544069040664	572389276044135	242748346668092	367607686526991	884593143931925	700393683253245	993117372998291
1207	Bv03_g7090_yjaf	348037778034	139465316683799	389023707518695	358500816244205	337067663072622	55098135811291	208305608996794	787788484849653	231107575661955	328092460723815	728611256970061	110280494342729	104340188941471	782106278560992	971113513708772	393617706309231	577694034594266	394643266251631	510579992369477	526052438020404	594451020426547	589289863175934	22378927115044	181193995592098	38159285069609	381461687621288	308316124183928	256403809835341	374467909858171	222339710372752
1208	Bv03_g7427_hqla	108587883544376	554042110723302	154561555703184	358460490516328	337588855768628	551376500357205	143314258989794	109875762360609	104371163202173	113894954222696	126006887970116	119234893456027	770512164490863	508369081064645	551249729840568	997164855983386	577694034594266	805072263153327	114880498283132	15976407376916	104479270256787	214287222973067	127387738962558	110363615497005	992141411809834	121374173334046	913090060083171	999974858357829	963908138338625	128957032016196
1209	Bv02_g4445_kenr	539170320612314	-111879088057117	312233320647749	-358318861757023	339425327135972	553917427989473	3832823205541	331700414673538	134191495545651	628062710528447	437166754182036	43358143074919	144471030842037	464375602895589	494125405504758	485461837781385	317731719026846	386750400926598	197269542506389	233801083564624	504382683998283	187501320101434	266825669448602	312971446931806	103030069687944	658888369527679	116211462192404	123073828720964	137304900281329	114134384658013
1210	Bv03_g6984_rpsg	367223488159516	-335792901399986	937531145241488	-358167195942587	34140230826668	556223579033989	0	518281897927403	0	937407030639473	428594857041212	0	0	0	285621621679051	131205902103077	577694034594266	0	232081814713399	0	0	267859028716334	0	164721814174634	228955710417654	346783352382989	201591311966414	641009524588352	104018863849492	889358841491007
1211	Bv04_g8731_aqxn	266087191100793	-446473519291436	124647948627906	-358187618974966	341135465503935	556223579033989	219970723100614	268470023126395	235580625513477	274660259977365	255013939939521	245067765206064	275297575437881	264938501862536	297046486546213	234858564764508	184862091070165	213896650308384	201911178800657	204575948119046	190944873227921	179465549239944	222067815218514	194371740726069	396856564723934	353719019430649	327289424133708	369221486162891	430638096336896	345367683445674
1212	Bv09_g25731_fxis	100938286092863	-153126707163536	427781825237329	-357955149400241	34418442367384	56029362038654	399946769273844	829251036683845	15655674480326	112957547192056	235727171372667	768193187088239	3049943984443	552362559233701	308471351413375	472341247571078	491039929405126	710357879252936	371330903541438	331218201716551	738560358711771	348216737331234	456185821960513	403568444727855	17171678281324	683163204194488	201591311966414	165380457343795	144239491204629	155637797260926
1213	Bv06_g17756_sazt	143937380567971	110423575147183	308634330366731	357781245579431	346481909214783	563568678384804	104986026934384	11972311842123	126736412459782	773360800277565	655750131273055	99440958573999	28091589330396	513257245305651	12024670272688	158759141544723	124204217437767	623536360677577	279658586729646	512414041479134	239581774899184	246430306419027	259079117754933	225668885419249	103030069687944	128309840381706	770790310459819	551268191145982	811347138026036	108205325714739
1214	Bv08_g21667_chnh	108775237588671	523531764092503	146360874619142	357699259077831	347570021431039	564872860200528	144980703861768	173106153907753	125990904151195	168264561999785	132864405682776	144684238304349	898930858572673	106073164029835	971113513708772	682270690936001	808771648431973	828750859128425	777474079289886	126642253597505	648492022283506	12857233378384	105869539813477	139189932977566	782265343926984	110970672762556	12214061842671	69229028655542	714262865099844	100794002035647
1215	Bv04_g8471_uswd	529712121519581	-993173289409874	277694170351612	-357650032102703	348224889164567	56547136322773	466604564152818	456088070176115	372754154293476	346840601336605	338589937062558	589105204822269	134839628785901	928751205791178	811165405568504	931561904931848	109761866572911	123917985603012	336518631334428	194834236303853	3062323438561	1607154172298	266825669448602	395332354019123	286194638022067	173391676191495	343891061589766	397425905244778	450748410014465	47432471546187
1216	Bv09_g26934_hdyh	838865101359446	136727974017279	382445859524297	35750935880793	350102636674675	567586279506273	416611217993587	414625518341922	969160801163038	234351757659868	111434662830715	17908798226597	240785051403395	439934781690558	228497297343241	787235412618463	577694034594266	710357879252936	197269542506389	155867389043083	18013667285653	107143611486534	163538313533014	140013542048439	572389276044135	693566704765978	118583124686126	384605714753011	554767273863957	444679420745504
1217	Bv0_tig147_g27571_onsm	159926869316086	107727589603795	301317193269963	3575222125054	349930669487118	567586279506273	166644487197435	233226854067331	246017741833694	342153566183407	240013119943079	245067765206064	401308419005658	14175676298918	885427027205057	157447082523693	288847017297133	157857306500652	116040907356699	233801083564624	108082003713918	267859028716334	120501915234852	255318811970683	572389276044135	208070011429793	22530793690364	12820190491767	832150910795935	889358841491007
1218	Bv0_tig284_g28330_frfe	152606120948456	310865687581261	869874689587938	357368355812857	351994285819364	570184504040727	196640494892973	154966287480293	168484877740651	144829386233799	146579441108095	164478173186378	143668414004025	116338308935948	132814054080759	174503849797093	115538806918853	134967997058058	197269542506389	14612567722789	190944873227921	1607154172298	184195784716132	172134295812493	108753962448386	169923842667665	15060056835138	119227771573433	142852573019969	125992502544559
1219	Bv05_g11338_druz	194195043110381	-215940430322904	604404117351234	-357278225153811	353208452312262	571213341321387	0	103656379585481	335478738864128	468703515319736	0	471284163857815	256837388163621	395941303521502	417007567651414	236170623785539	25996231556742	292036017026207	928327258853595	136383965412697	18013667285653	107143611486534	344291186385293	123541360630976	76318570139218	658888369527679	474332498744504	282044190818875	339794955241673	103758531507284
1220	Bv07_g21466_qfkx	17819044801246	-360851467379285	10099885960135	-35728271467974	353147880513144	571213341321387	132482367321961	179325536682881	131954970619891	187012702612575	19801082395304	16400688902252	188614956932659	21263514448377	17765664868437	173191790776062	202192912107993	187060908203273	147371952343008	163660758495237	172931205942268	12857233378384	123944827098705	135895496694073	204152175122408	183795176762984	217007118175611	280762171769698	209424645883644	174907238826565
1221	Bv07_g21347_yfvg	298754164225016	158307361294119	443176445364722	357210684254297	354120874269215	572219889380149	183308935917178	155484569378221	186377077146738	126549949136329	34287588563297	226216398651751	321046735204526	122204106025155	122817297321992	209929443364923	115538806918853	947143839003915	104436816621029	350701625346936	127897037728136	562503960304301	688582372770585	568290258902489	152637140278436	346783352382989	154158062091964	166662476392971	277383636931978	281630299805486
1222	Bv03_g5909_rauf	659397753059076	-581855674110786	162991777178234	-356984679953835	357190060763527	576707029366971	583255705191022	601207001595787	395119403551085	548383112924091	552887365583164	631520779569472	650119638789165	459487438654583	631223783910702	590426559463847	664348139783406	544607707427251	556996355312157	467602167129248	504382683998283	562503960304301	37011302536419	52710980535883	104938033941425	728245040004277	936806685020396	102561523934136	120661882065411	103758531507284
1223	Bv0_tig25_g27935_ozne	584958744879502	-165218198763011	463321509265614	-356595140650581	362538548843507	584863905861194	66657794878974	414625518341922	298203323434781	234351757659868	857189714082424	471284163857815	963140205613579	586579708920744	342745946014861	393617706309231	288847017297133	710357879252936	116040907356699	0	0	0	774655169366908	0	190796425348045	104035005714897	830081872802883	102561523934136	110953454772791	177871768298201
1224	Bv08_g22248_zeym	138823601204736	36386900485837	102047605073313	356567902399041	362915325380973	58499341256263	154979373093614	134235011563197	137173528779999	131236984289526	168437778817196	17249000397196	116379441511641	120737656752853	131671567594042	944682495142155	115538806918853	100239389627914	170580133814348	173402470310429	192746239956487	147322465793984	112755363541183	188606477229957	122109712222749	107502839238727	129255605907877	160252381147088	13106376845036	118581178865468
1225	Bv09_g25721_nood	110765248143996	588840816240223	165256685301392	356318907865245	366376585277007	590090614491049	124150142962089	103138097687553	111080737979456	165452340907867	175295296529856	857737178221224	826695343151655	127581086690262	859721081253942	139078256229262	69323284151312	615643495352545	1195221345774	109107172330158	21436264069927	101786430912207	129969922860448	160603768820269	686867131252962	901636716195771	106724812217513	666649905571886	811347138026036	785600309983723
1226	Bv08_g22331_jmpm	139580600481865	630346070562612	176946064857594	356236275200534	367532062016774	591468807796979	275796626311755	168959898724333	132700478928477	139204944049962	213868833663565	197468064656425	19503589163675	113405410391344	922557838023334	129893843082046	109761866572911	144439435448097	126484589018802	128590595960543	129698404456701	195537090962924	189360152511911	141660760190186	103030069687944	762923375242576	640348873305081	628189334096585	104018863849492	115616649393831
1227	Bv08_g23851_oceq	113679347678768	-45419094344132	127510985190763	-356197501542182	368075419049185	591860474151623	691574621869355	777422846891104	161775302963369	796795976043552	895763251216133	970845377547099	125208226729765	135402149475872	120817945970238	141702374271323	953195157080539	14996444117562	986347712531945	779336945215413	108082003713918	109822201773697	105869539813477	831845161581904	992141411809834	142181174477026	149414737104519	12435584777014	160189050328217	125992502544559
1228	Bv04_g11169_mtct	236193345083737	-586065471914891	164555138889045	-356151424909349	368722093274213	592417500024448	200806607072909	164813643540914	116299296139565	172951597152983	132007215968693	177674129774396	280113276465949	266893767558939	251061405455886	213865620428016	4130512347349	324396764858841	236723451007667	243542795379817	172931205942268	222322993834557	171284865226683	250377157545444	333893744359079	447350524574056	318988605405679	2256353526551	167123641251517	164531385675836
1229	Bv08_g23497_dodw	974738108046217	549278866848559	154268938178775	356052795418884	37010990593098	59416342099416	129982700013999	182953509968373	103625654893586	144360682718479	134150190253899	147511943287496	10353757210346	889645891863129	811165405568504	760994232197847	664348139783406	899786647053719	789078170025556	857270639736955	972738033425259	10446502119937	113616091507147	625942893863611	801344986461789	866958380957473	581057310962018	794851810489556	665720728636748	77077766262554
1230	Bv0_tig21_g27738_qwhu	266803377510947	245594517165287	690161154988531	355850971023381	372965005028626	598260125952422	499933461592305	881079226476585	14910166171739	609314569915657	214297428520606	518412580243597	240785051403395	0	285621621679051	131205902103077	0	236785959750979	232081814713399	389668472607707	900683364282648	107143611486534	0	823609070873172	0	0	0	0	693459092329946	148226473581835
1231	Bv06_g18387_ksoe	175216304860452	-414380009854197	116508927645404	-355663740306123	375632053117039	602048774004808	151646483349666	137862984848689	196068685158368	135924019442724	151722579392589	157880194892368	146878881356071	154954806439897	167374270303924	202057089238739	161754329686395	180746615943247	15433440678441	157815731406121	111684737171048	163394007516964	16784195336283	112010833638751	280470745261626	201134344382134	232422924384807	235891505048513	246177977777131	19714120986384
1232	Bv03_g6506_ioab	116961186779299	-113348195610902	318729801330284	-355624717669388	376190159792881	602453884148826	708239070589099	456088070176115	536765982182606	745238589358381	690037719836352	598530888099425	45749159766645	542586230751688	611230270393168	590426559463847	895425753621113	544607707427251	731057716347206	109107172330158	79260136056873	750005280405735	645545974472424	104598352000893	29764242354295	194198677334474	260882874309477	316658705146646	279464014208968	21492838669366
1233	Bv01_g835_ogpc	121235943737979	-740349679466326	208230665613034	-355543059561725	377360553371207	603838095540463	783229089827944	367980147528456	559131231440214	599940499609262	934336788349842	801183078558286	963140205613579	106561980453935	186796540578099	115461193850708	121315747264796	142071575850587	707849534875866	134435623049659	756574025997424	147322465793984	989837160857716	167192641387254	21369199638981	124842006857876	182618012016634	160252381147088	196248923129375	164531385675836
1234	Bv08_g23590_kush	247293734355568	860462263254849	242174902934623	355306124965037	380775796079546	608809275255223	424943442353459	300603500797894	14910166171739	374962812255789	4243089084708	424155747472034	112366357321584	10265144906113	179941621657802	183688262944308	115538806918853	14996444117562	313310449863088	350701625346936	360273345713059	2410731258447	103287355915588	370624081892928	17171678281324	138713340953196	249024561840865	205123047868273	325925773395075	163049120940018
1235	Bv09_g25057_nznd	50678774228196	539642004223269	151914420327394	355227636099506	381913512362767	610133894649181	641581275710125	575292906699417	693322726985865	623375675375249	677179874125115	457145638942081	449465429286337	366612318075465	539824864973406	472341247571078	548809332864553	323607478326337	475767720162468	642952979802716	468355349426977	696433474662468	654153254132056	650651165989806	209876067882849	242748346668092	237166249372252	384605714753011	464617591861064	667019131118255
1236	Bv06_g15144_ovpg	318510305161055	249819863258122	703438402756664	355141064632124	383172072414237	611649270933082	116651141038204	932907416269325	447304985152171	749925624511578	385735371337091	424155747472034	802616838011315	0	856864865037152	131205902103077	0	0	0	194834236303853	0	803577086149001	103287355915588	329443628349269	0	0	0	0	138691818465989	741132367909173
1237	Bv05_g13810_oqpe	358562017785512	-4893552711345	137951542856357	-354729828316631	389203666775826	620775128980359	239134839128319	218714960925364	451778035003693	208573064317283	298302020500684	273816099201391	331480754098673	420870941150634	393300973052053	3240785781946	421716645253814	310978893806285	420068084631252	296148039181857	329650111327449	246430306419027	300394060121168	296499265514342	631536167902029	374526020573628	466031680016475	398707924293955	533270042001728	419480920236592
1238	Bv06_g15074_qhsx	158952288808679	341448463088999	962842003372375	354625641479151	390745797865123	622731388681655	155812595529602	137862984848689	187122585455325	166389747938506	181724219385474	176731561446681	142063180328003	129536352386664	170801729764072	127269725039985	132869627956681	169696604488201	169419724740781	194834236303853	156718905385181	20089427153725	19968888810347	224845276348376	12592564072971	100567172191067	113839799698681	158970362097911	140078736650649	151191003053471
1239	Bv04_g9444_oekd	143109476421325	513363413093638	14485917162277	354387925419381	394285775550829	627865887943329	259965400027998	165850207336769	157302253111847	126549949136329	191581901097422	134315986699477	146878881356071	146156110806085	157091891923478	879079544090617	12998115778371	142071575850587	150853179563709	173402470310429	127897037728136	214287222973067	180752872852279	146602414615425	101122105434464	100567172191067	109096474711236	923053715407226	735066637869742	118581178865468
1240	Bv07_g20586_vefy	177235445337289	19725870625108	556653376983988	354365417344363	394622505717509	627895325629552	833222435987175	829251036683845	15655674480326	562444218383684	214297428520606	377027331086252	401308419005658	684342993740868	154235675706687	656029510515386	25996231556742	552500572752284	440955447955458	118848884145351	288218676570447	267859028716334	48200766093941	271790993388147	0	104035005714897	237166249372252	256403809835341	346729546164973	444679420745504
1241	Bv08_g23806_fzxr	220471429511249	-146964394950061	414934442372716	-35418702315883	397300877021997	63164756677228	416611217993587	233226854067331	298203323434781	187481406127895	175723891386897	169662298988813	200654209502829	307954347183391	714054054197627	393617706309231	288847017297133	189428767800783	116040907356699	136383965412697	720546691426118	187501320101434	103287355915588	329443628349269	457911420835308	589531699051081	32017443665254	564088381637749	450748410014465	42985677338732
1242	Bv02_g3881_zzcx	529169540616566	-159327563366913	450166830498816	-353930037871441	401189066419977	637315642549609	174976711557307	326517595694264	820059139445647	234351757659868	192867685668545	230929240290329	192628041122716	131980434507167	185654054091383	354255935678308	231077613837707	307821747676272	812286351496896	194834236303853	900683364282648	214287222973067	955408042219187	354151900475464	152637140278436	149116841524685	113839799698681	121791809671787	101245027480172	177871768298201
1243	Bv08_g22247_nqua	360400952231365	-320353641780961	905235436008847	-35388986007153	401800160607196	637772901752211	833222435987175	207312759170961	745508308586952	937407030639473	428594857041212	0	0	146644927230186	342745946014861	262411804206154	288847017297133	0	0	194834236303853	0	0	0	823609070873172	496070705904917	346783352382989	948664997489009	0	277383636931978	296452947163669
1244	Bv01_g1693_kmju	355059703955742	-643942902803168	182025886399917	-353764464790685	403712987977396	640293991382156	380782653246139	194873993620704	384682287230867	209510471347922	37116314619769	349221565418641	688645247013709	485394709131916	450139675766184	586490382400755	502593810097012	528821976777186	176382179182183	266922903736279	163924372299442	25714466756768	302976244019057	265202120821162	328169851598637	364122520002139	290528655481009	235891505048513	306508918809836	431339038123138
1245	Bv04_g9031_qqrp	717195813145678	-647185431013706	183033881821993	-353587775427894	406422716676559	643971645987528	47493678851269	482002165072485	588951563783692	454642409860144	428594857041212	546689630075066	722355154210184	48881642410062	439857297385738	957803085352463	60657873632398	749822205878099	464163629426798	526052438020404	648492022283506	482146251689401	946800762559555	634178984572343	120201747969268	93631505143407	118583124686126	11281767632755	110953454772791	100794002035647
1246	Bv04_g11130_huwn	165140948216564	-22770922657778	644027314953709	-353570759019975	406684577243011	643971645987528	416611217993587	217678397129509	253472824919564	328092460723815	153436958820754	763480345449661	329072903584639	140290313716878	402726486567461	656029510515386	924310455350826	260464555726077	661433171933187	993654605149652	288218676570447	10446502119937	22378927115044	733012073077123	16790085430628	551385530288953	154158062091964	419220229080782	113311215686713	520274922272239
1247	Bv06_g15881_aaoo	110965101842631	-485202248290439	137255104400569	-353503973793507	407713839589463	645083725348845	0	518281897927403	0	234351757659868	0	0	0	0	0	131205902103077	0	0	0	0	0	0	344291186385293	164721814174634	457911420835308	381461687621288	403182623932829	641009524588352	464617591861064	222339710372752
1248	Bv01_g470_szrw	238768027168003	104687728867074	296291022252603	353327374117406	410447246428857	648888154811006	283295628235639	253958129984427	596406646869562	154672160055513	244299068513491	117821040964454	104340188941471	151533091471192	271340540595098	144326492313385	866541051891399	868215185753588	533788173840817	506569014390019	288218676570447	803577086149001	525044059237571	271790993388147	17171678281324	277426681906391	118583124686126	166662476392971	13175722754269	163049120940018
1249	Bv04_g8479_zclh	378031876219302	164042072577816	464731087478511	352982782941976	41583017546874	656871846437009	916544679585892	829251036683845	745508308586952	703055272979604	985768171194788	329898914700471	401308419005658	293289854460372	17137297300743	0	866541051891399	789286532503262	232081814713399	779336945215413	360273345713059	267859028716334	258218389788969	329443628349269	0	0	237166249372252	0	138691818465989	148226473581835
1250	Bv04_g10745_qpuw	145741090247363	-335658489753869	951634939974896	-352717702612647	42001583929187	662423062288457	833222435987175	0	0	0	0	0	160523367602263	48881642410062	856864865037152	131205902103077	866541051891399	157857306500652	0	0	0	0	0	823609070873172	76318570139218	693566704765978	0	12820190491767	0	296452947163669
1251	Bv09_g25421_kteq	23072830203862	-100639186339831	285313393699816	-352732078346507	419787838694836	662423062288457	177476378865268	163258797847132	101389129967825	239976199843705	141007707966559	2200897045216	144471030842037	168152849890613	979682162359144	165319436649877	170419740205309	194953773528306	835494532968236	565019285281175	174732572670834	179465549239944	158373945737235	138366323906693	38159285069609	62074220076555	645092198292526	428194362425019	354357596180602	332027300823309
1252	Bv05_g11951_xthe	273707848322178	864692146416658	245189946410914	352662154005092	42089793303857	663284043039216	17414348912132	335846669856957	193086651924021	155140863570833	389592725050462	304920854016007	148484115032093	151533091471192	15937686489691	892200134300924	924310455350826	955036704328947	421228493704819	418893608053285	491773116898326	645540259206365	329658810963918	382154608885152	314814101824274	270491014858731	290528655481009	228199390753453	25519294597742	231233298787662
1253	Bv05_g14452_oncj	470825698473806	-838974524700226	238003816139162	-352504652366445	423408423091108	666707756391664	441607891073203	285055043860072	402574486636954	374962812255789	50574193130863	339324597977627	529727113087468	103140265485231	528400000106244	498582427991693	548809332864553	252571690401044	487371810898138	175350812673468	3062323438561	535718057432668	395934864343086	230610539844488	782265343926984	520175028574484	474332498744504	807672000981323	956973547415325	370566183954586
1254	Bv0_tig156_g27654_hroh	463397450866322	-494865610484439	140434723698216	-35238123268421	425385429284069	66928664432015	433275666713331	378345785487004	298203323434781	365588741949394	402879165618739	457145638942081	618014965268713	439934781690558	448425946036109	354255935678308	548809332864553	560393438077316	278498177656079	58450270891156	450341682141324	321430834459601	275432949108234	312971446931806	744106058857375	728245040004277	557340686024793	512807619670681	457683000937764	592905894327338
1255	Bv04_g8803_auyq	251390327598366	-13452473828367	381999282219675	-352159662452741	428956310034022	673575155293603	926543348817738	886780327353787	129345691539836	102271107042766	135478834310727	112872557243947	700684499583878	909687365251254	159319740572574	129762637179943	915645044831912	724565036837995	196689337969606	185482192961268	24030232159061	112232933032144	134273562690264	173863874861327	588797768624067	358920769716394	475755496240738	954847787826809	850874306288843	485886380401254
1256	Bv05_g11692_fdev	666631834885253	213595592404037	606502557950842	35217591352904	428693455539226	673575155293603	116651141038204	570110087720143	969160801163038	187481406127895	385735371337091	0	561831786607921	48881642410062	17137297300743	524823608412308	288847017297133	157857306500652	139249088828039	409151896238092	720546691426118	187501320101434	11189463557522	823609070873172	0	0	0	0	208037727698984	296452947163669
1257	Bv09_g25525_ynix	410937041042653	-694888876857312	197328308287104	-35214860092262	429135311811484	673575155293603	23580194938437	322889622408772	357843988121737	2849717373144	250299396512068	258735005957941	666974592387403	615419877942681	525543783889453	667838041704663	826102469469801	839800870583471	370170494467871	30588975099705	299026876941839	420538675084644	361505745704557	30638257436482	299550387796431	215005678477453	25376788682831	326914857540059	475019478246013	37649524289786
1258	Bv08_g21833_exra	726486298262042	-491480131045298	139595581779702	-352074273970154	430339908028927	674495383327835	658245724429868	637486734450706	551676148354345	595253464456065	595746851287285	565540996629378	770512164490863	635461351330806	551249729840568	511703018202001	751002244972546	773500801853197	545392264576487	467602167129248	702533024140465	642861668919201	70579693208985	494165442523904	103030069687944	117906339810216	901231747614558	11666373347508	105405782034152	948649430923741
1259	Bv09_g26300_zwen	102508629424948	697396394904047	198084446889218	352070243704736	430405315565	674495383327835	733235743668714	886262045455859	153574711568912	707742308132802	912907045497782	114993335981307	121195142539709	987409176683253	854008648820361	839717773459694	722117543242833	923465243028817	171740542887915	126642253597505	126095670999571	117857972635187	163538313533014	231434148915361	591468918578939	520175028574484	486190811213117	846132572456624	520094319247459	800422957341906
1260	Bv03_g7410_yriq	10818930110182	739178176050189	210060710524262	35188787765469	433374681059796	678071566796968	104986026934384	150301750398947	237071642130651	913971854873486	13800754396727	110751778506587	754459827730636	327507004147416	714054054197627	590426559463847	404385824215986	48146478482699	127644998092369	142228992501813	133301137913832	109822201773697	14115938641797	1350718876232	12783360498319	93631505143407	901231747614558	884593143931925	151174082127928	963472078281924
1261	Bv04_g8925_avqc	204289895515247	399395400523936	113494688298213	3519066896545	433067493324002	678071566796968	33328897439487	0	0	0	257156914224727	471284163857815	0	0	285621621679051	0	0	0	232081814713399	116900541782312	18013667285653	214287222973067	430363982981616	823609070873172	0	0	0	0	0	0
1262	Bv05_g12518_nrqy	569398619112552	13887341256612	3948986480462	351668493303812	436972136059329	683158497975481	808225762907559	184508355662155	551676148354345	206229546740684	882905405504897	273344815037533	176575704362489	708783814945899	302758918979794	669150100725693	115538806918853	473571919501957	452559538691128	389668472607707	48636901671263	1607154172298	134273562690264	625942893863611	457911420835308	31210501714469	201591311966414	384605714753011	214972318622283	192694415656385
1263	Bv07_g21546_itck	206275483388878	113710007327234	323373996078282	351636212887405	437503815599608	683448161661145	608252378270638	300603500797894	417484652808693	135924019442724	158580097105249	410017222556299	192628041122716	117315941784149	117104864888411	275532394416462	144423508648567	268357421051109	243685905449069	253284507195009	162123005570877	187501320101434	301254788087131	222374449135757	572389276044135	138713340953196	237166249372252	641009524588352	76280500156294	741132367909173
1264	Bv04_g10497_hiqq	176411277676759	753870030918714	214428183039778	351572270133383	438558777883264	684554168325696	124150142962089	134753293461125	100643621659239	14201716514188	154294148534836	169662298988813	117984675187663	121226473176954	859721081253942	150886787418539	164642799859366	101817962692921	287781450244615	237697768290701	340458311698841	415181494510317	337405362657587	211667531214405	118293783715788	211537844953623	149414737104519	12050979062261	115807668419101	120063443601286
1265	Bv02_g5430_hwmj	104232441695387	479170217169255	136311453051451	351526013730036	439323420889257	685144770205658	132482367321961	101583251993771	909520136476082	848353362728723	140150518252476	857737178221224	874852353432334	77232995007898	762609729883065	879079544090617	51992463113484	947143839003915	145051134195874	140280650138774	156718905385181	133929514358167	135134290656227	126835796914469	104938033941425	450818358097886	841940185271495	10512556203249	104712322941822	108205325714739
1266	Bv07_g21531_qkkx	167662368249807	-717122736665717	204013560268101	-351507387902708	439631667045293	685144770205658	100819914754448	102101533891698	797693890188039	10592699446226	146150846251053	772906028726817	111563740483573	239031231385203	221928000044622	144326492313385	101096456053997	172853750618214	986347712531945	157815731406121	217965374156401	125893743496677	964015321878819	219903621923137	301458352049911	215005678477453	218192949422472	301274476556525	235776091392182	23271556352348
1267	Bv05_g11998_dcjp	402387342052381	-651073792770942	185235132450461	-35148504722508	440001658022921	685180166755503	364118204526395	249293592903081	433140327289019	286377847860359	267443190793716	380797604397115	337901688802764	320663574210007	309328216278412	360816230783462	577694034594266	705622160057916	214675678609894	296148039181857	203554440327878	182144139527107	491475668565005	379683781672533	475083099116632	381461687621288	562084011012238	79741584858791	552686896586967	527686245951331
1268	Bv05_g14855_xqns	27353694716625	163293287659729	464698139215786	351396474139748	441471407161371	68692672423453	499933461592305	881079226476585	357843988121737	164046230361908	102862765689891	895439911329849	642093470409052	782106278560992	262771891944727	170567672734	866541051891399	110500114550457	974743621796275	798820368845799	133301137913832	214287222973067	197967432171543	609470712446148	114477855208827	173391676191495	118583124686126	230763428851807	554767273863957	118581178865468
1269	Bv02_g3947_gszq	701309927753958	-176464241920321	502282325392556	-351324808776433	442663948391652	688239535206248	249966730796152	466453708134663	14910166171739	234351757659868	34287588563297	282770498314689	160523367602263	195526569640248	257059459511146	262411804206154	288847017297133	63142922600261	116040907356699	779336945215413	360273345713059	267859028716334	258218389788969	247082721261952	190796425348045	242748346668092	177874687029189	12820190491767	624113183096951	326098241880036
1270	Bv06_g17343_ufcg	243258923586996	188773188932537	537772635432328	351027881477788	447637051224274	695423544933459	66657794878974	414625518341922	134191495545651	562444218383684	385735371337091	471284163857815	104340188941471	830987920971054	514118919022291	262411804206154	288847017297133	710357879252936	382934994277108	779336945215413	540410018569589	107143611486534	843513406643967	576526349611221	953982126740225	346783352382989	154158062091964	12820190491767	110953454772791	592905894327338
1271	Bv0_tig284_g28287_edcp	274638201590404	575530689148498	164121935184864	350672619415699	453655686264456	70421925177008	353619601832957	238357844856813	308565888924139	221181188879384	318060243410284	218581595197255	148002544929287	186776755648847	306957556818476	318436724404168	254763069256071	192506985277546	341624431258123	592685746836322	33685557824171	392949195126862	272420401227363	35061038147071	180875011229947	172351326134346	174080027039233	176790426881467	227731965921154	306532347367234
1272	Bv09_g26257_misn	489752965882262	-476178703360054	135803153619276	-350638914244231	454230604029849	704557375590324	0	0	745508308586952	0	0	0	0	0	0	0	0	0	0	0	0	0	258218389788969	0	324353923091676	138713340953196	249024561840865	115381714425903	166430182159187	148226473581835
1273	Bv03_g7645_ngrs	798131863674717	-495927682740389	141465841218403	-350563555462656	455518478517656	705445806997908	574923480831151	461270889155389	663502394642387	501512761392118	527171674160691	504274055327862	754459827730636	845652413694073	11139243245483	970923675562771	751002244972546	899786647053719	603412718254837	954687757888881	936710698853953	991078406250435	654153254132056	807136889455709	103030069687944	693566704765978	104353149723791	106407581081666	108179618403472	726309720550989
1274	Bv0_tig366_g28548_nkju	553053858504655	22741290383694	648694255188916	350570244792305	455404020841363	705445806997908	60158659878274	566482114434651	518128274467932	649154368717835	605175938142192	592404193969274	487188420672868	43309135175315	601519135256081	591738618484878	491039929405126	528821976777186	568600446047827	672178115248294	529601818198197	640183078632038	639520878710681	57899717682384	55330963350933	537514196193633	488562473706839	447424648162669	493049414646591	458019803367869
1275	Bv02_g3357_dhdw	47770557332971	-121020310590101	345438487136837	-350338237042365	459389502998084	710882736796251	426609887225433	339474643142449	175939960826521	24888156663478	252442370797274	247895470189211	217509163101066	199437101033053	233924108155142	211241502385954	179085150724223	174432323683221	246006723596203	34485659825782	234177674713488	286609160726477	390770496547307	264378511750288	104365644665381	116519206400684	121191953429221	116279127760327	111230838409723	109539363976976
1276	Bv02_g3972_kthw	212229889157305	378593940547587	108087673757083	350265601421342	460643928507601	712265259361675	166644487197435	570110087720143	0	374962812255789	642892285561818	0	0	0	0	262411804206154	0	0	0	389668472607707	18013667285653	0	430363982981616	576526349611221	0	0	0	0	0	0
1277	Bv02_g3590_xzwk	1222090988683	879057769346839	251193422355177	349952542986531	466087144609054	720117412931607	184142158353166	198501966906195	131954970619891	154203456540193	197582229095999	167777162333382	173365237010444	128558719538463	151379459489897	111525016787616	106873396399939	868215185753588	143890725122307	173402470310429	136903871370962	198215681250087	107590995745404	116128878993117	324353923091676	277426681906391	332032749121153	461526857703613	624113183096951	622551189043705
1278	Bv09_g24965_zjlx	112365362366664	303259675070062	866633015475166	349928596828022	466505962768018	720200519985367	833222435987175	259140948963702	0	187481406127895	857189714082424	141385249157345	0	0	0	0	0	0	348122722070098	389668472607707	720546691426118	0	860727965963231	247082721261952	0	0	0	0	0	148226473581835
1279	Bv01_g1069_wgyn	228369244541756	-862539689419175	246757270437909	-349549858404766	473176963459093	729928185226575	291627852595511	111948889952319	111080737979456	203886029164085	186867357669968	166363309841809	279310659627938	285957608098863	351028973043553	359504171762431	459266757502442	333078916716377	812286351496896	237697768290701	270205009284794	158036826942637	938193482899922	271790993388147	221323853403732	298233683049371	245467068100281	265377943179578	205263891329664	235680092995117
1280	Bv09_g26002_zisp	268941862751147	-23953090719742	685660004359641	-349343560473715	476847974025015	735016447461996	233302282076409	310969138756442	298203323434781	33746653103021	0	320473231423314	947087868853352	806547099766023	685491892029722	80035600282877	51992463113484	599857764702479	0	0	0	0	258218389788969	247082721261952	152637140278436	138713340953196	166016374560577	269224000327108	173364773082486	192694415656385
1281	Bv0_tig282_g28102_nzjr	373175784765406	-328286892681729	939971553425354	-349251944365143	478486759254763	736966726002848	296627187211434	394930806220681	360826021356085	367932259525993	416165606187017	360061101187371	375624680189296	447755844476168	444998486575961	362128289804493	404385824215986	318082472598815	300545950053851	301993066270973	304430977127535	265180438429171	27715440504016	304735356223074	341525601373	499368027431504	454173367547863	516653676818211	434798850890876	406140537614227
1282	Bv02_g2898_qian	249212384373194	-478718261869259	137122274800579	-34911779473136	480895843684223	739522602953212	144147481425781	162222234051277	29596679850902	199667697526208	214726023377647	221503557013173	16453645179232	263960869014335	302473297358115	236170623785539	231077613837707	238364532815985	208873633242059	179247497399545	282814576384751	171429778378454	208296167763102	206725876789166	322445958838196	346783352382989	315431111665095	380759657605481	375161368950501	308311065050216
1283	Bv05_g13458_gdya	162705861743216	-340868314767033	976355214162809	-349123259467934	480797486280958	739522602953212	145813926297756	101064970095844	155065728186086	129362170228247	153008363963713	169662298988813	178180938038512	164731134921909	171944216250788	192872676091523	207969852453936	199689492723325	111399271062431	103262145241042	151314805199485	150001056081147	17042413726072	177075950237732	200336246615447	152584675048515	162458880819993	188456800228975	184460118559766	183800827241475
1284	Bv06_g16837_egxg	124049576795671	-801713270878688	229654506498057	-34909537944794	481299482963894	73956688464779	633249051350253	596024182616513	46221515132391	848353362728723	129864241683487	105567652704151	156510283412207	655014008294831	103109405426137	957803085352463	8665410518914	103396535757927	997951803267615	105210487604081	100876536799657	125893743496677	946800762559555	708303800950928	186980496841084	225409179048943	15060056835138	298710438458172	25033873233111	167495915147473
1285	Bv05_g12392_erpc	223781131961892	105035598701762	300958255933204	34900387888038	48295044327379	741526244808706	458272339792946	202129940191687	223652492576086	24841286311946	235727171372667	226216398651751	216706546263055	14175676298918	251347027077565	170567672734	34661642075656	165750171825685	220477723977729	701403250693872	198150340142182	401788543074501	284040228767866	263554902679415	572389276044135	346783352382989	59291562343063	384605714753011	76280500156294	148226473581835
1286	Bv08_g22534_xnll	154851722394201	124123340738341	355709588647072	348945726232569	484002444909293	741678841886177	166644487197435	145118931419673	298203323434781	210916581893881	36430562848503	160236615711657	642093470409052	684342993740868	188510270308173	524823608412308	866541051891399	473571919501957	208873633242059	467602167129248	432328014855671	187501320101434	146323754213749	107069179213512	17171678281324	104035005714897	106724812217513	769211429506022	485421364630962	741132367909173
1287	Bv08_g24022_jkgz	406561427888755	54613543022978	15651447284971	34893605702151	484177571388442	741678841886177	633249051350253	518281897927403	424939735894563	365588741949394	535743571301515	532551105159331	264863556543734	234631883568298	251347027077565	28865298462677	317731719026846	323607478326337	417747266484118	428635319868477	324246011141753	482146251689401	611116855833894	452984988980245	38159285069609	31210501714469	32017443665254	34614514327771	485421364630962	503970010178237
1288	Bv09_g27008_mncu	539788020049889	-846356456539923	242552169398101	-348937904220843	48414411078216	741678841886177	349953423114613	326517595694264	216197409490216	431207234094157	300016399928849	414730064194877	45749159766645	312842511424397	471275675770434	148262669376477	837656350161686	544607707427251	545392264576487	409151896238092	252191341999141	187501320101434	473400381279777	675359438116001	515150348439721	554853363812782	711498748116756	123073828720964	617178592173652	637373836401888
1289	Bv06_g16218_zanw	402291084236858	261266294817989	748939928169916	348848131860736	485772765500142	743545125160419	166644487197435	207312759170961	298203323434781	187481406127895	0	94256832771563	802616838011315	146644927230186	856864865037152	524823608412308	0	157857306500652	696245444140196	974171181519267	108082003713918	2410731258447	129109194894485	90596997796049	0	346783352382989	0	0	0	0
1290	Bv01_g1959_jdxy	168643253563529	161295111663972	462395886226029	348824711613301	486198496423574	743619870886598	174976711557307	150301750398947	12226336260826	468703515319736	642892285561818	12724672424161	882878521812447	684342993740868	685491892029722	131205902103077	577694034594266	868215185753588	139249088828039	331218201716551	720546691426118	187501320101434	352898466044925	197666177009561	0	346783352382989	130441437154739	769211429506022	104018863849492	133403826223651
1291	Bv01_g186_ewhy	215000003028366	-274279091076676	786604535903287	-348687400793731	488701527410926	7468647944919	0	0	745508308586952	140611054595921	0	141385249157345	321046735204526	977632848201241	514118919022291	0	288847017297133	157857306500652	0	194834236303853	0	0	860727965963231	0	0	346783352382989	166016374560577	641009524588352	346729546164973	148226473581835
1292	Bv04_g8773_xake	428998831007895	80406081814354	230610056774343	348666848874821	489077199434128	7468647944919	174976711557307	362797328549182	715687976243474	492138691085723	634320388420994	565540996629378	3049943984443	219967390845279	445569729819319	341135345468001	404385824215986	497250515477055	429351357219788	101313802878004	3062323438561	669647571790835	585295016854997	642415075281074	343433565626481	173391676191495	296457811715315	269224000327108	201103136775684	207517063014568
1293	Bv07_g20492_omat	488692186768219	-155548541115603	446222613476672	-34858955242916	490492526826413	748446833278045	149980038477691	725594657098364	231107575661955	295283214651434	137150354253188	160236615711657	561831786607921	249296376291316	268484324378308	656029510515386	4332705259457	197321633125816	208873633242059	58450270891156	126095670999571	294644931587967	327076627066028	395332354019123	139281390504073	142181174477026	143485580870213	12820190491767	936169774645427	100794002035647
1294	Bv05_g11445_yqpp	520522301990406	-796524876418718	228798574060687	-348133671588113	498917870006562	760714804886357	158312262837563	279872224880798	656047311556518	365588741949394	325732091351321	160236615711657	473543934426676	581691544679738	834015135302828	511703018202001	69323284151312	410428996901696	394539085012778	603986132541945	666505689569159	187501320101434	456185821960513	345915809766732	534229990974526	693566704765978	616632248367856	910233524915459	936169774645427	696664425834622
1295	Bv05_g12466_proq	141338795914095	-102245711899192	29424260004393	-347487793691079	511085853690564	778665937707708	144147481425781	64266955342998	137919037088586	109676622584818	642892285561818	362888806170518	963140205613579	162287052801406	195936432471829	274220335395431	837656350161686	505143380802088	847098623703906	798820368845799	6124646877122	589289863175934	174727777090536	980094794339075	16980881855976	405736522288097	243095405606558	337171009933473	153947918497248	105240796243103
1296	Bv01_g3_uojq	416206559368295	-293925130948224	846065661982692	-34740226929838	512717669212683	779346657439618	325789972470985	319779931021208	446559476843584	35574596812768	352304972487876	319059378931741	338704305640775	364657052379063	447854702792751	471029188550047	496816869751069	456996902319389	406143175748448	379926760792514	401704780470061	409824313935991	360645017738594	415098971720079	530414062467565	405736522288097	515836592384648	45511676245773	527028910170759	486182833348417
1297	Bv03_g7679_xpzz	852685793327995	119087739515175	342791871071259	347405377913468	512658271512711	779346657439618	199973384636922	881079226476585	15655674480326	140611054595921	900049199786546	131959565880188	401308419005658	537698066510682	399870270350671	656029510515386	17330821037828	473571919501957	174061361035049	779336945215413	360273345713059	133929514358167	516436779577939	988330885047807	38159285069609	0	355749374058378	256403809835341	138691818465989	133403826223651
1298	Bv05_g13899_ftnw	178604439815799	239861841362153	690391362754783	347428798073403	512210978190919	779346657439618	416611217993587	466453708134663	745508308586952	421833163787763	214297428520606	188513665543126	802616838011315	48881642410062	142810810839525	0	0	0	0	389668472607707	720546691426118	0	430363982981616	494165442523903	0	0	0	12820190491767	693459092329946	0
1299	Bv03_g7763_srrn	135108728038785	328164620869696	944749202400545	347356335454798	513596095774331	780080906052929	157479040401576	11972311842123	147610645100217	131705687804846	146579441108095	155052489909221	963140205613579	113894226815445	10825059461636	984044265773078	112650336745882	11602512027798	190307088064987	155867389043083	163924372299442	139286694932494	130830650826411	162250986962015	112569890955347	142181174477026	120954787179849	164098438294618	12620955480405	130439296752014
1300	Bv08_g22948_tkyx	229782313575916	961050308358407	276760026043893	347250403931522	515627252824385	782563515248086	487435125052497	354504818182344	272856040942824	239976199843705	33944712677664	349692849582499	316231034176458	170108115587016	117676108131769	249291213995847	184862091070165	270725280648619	251808768964038	263026219010202	131499771185267	324109424746764	372695209262079	260260466395922	591468918578939	658888369527679	604773935899243	47434704819538	12551609571172	200105739335477
1301	Bv03_g7555_fxtm	173484349065698	-237228447068031	683510344263264	-347073674976686	519032570823466	787126258443273	833222435987175	0	745508308586952	937407030639473	428594857041212	94256832771563	401308419005658	342171496870434	856864865037152	524823608412308	577694034594266	789286532503262	0	0	0	0	860727965963231	0	38159285069609	693566704765978	118583124686126	12820190491767	208037727698984	148226473581835
1302	Bv02_g2805_szwa	258549418487676	287117695282502	827381763743271	347019607954028	520078546116081	788106736933202	270797291695832	327035877592191	308640439754998	316843576356142	200582393095287	280885361659258	241587668241406	241475313505706	208218162204028	18631238098637	231077613837707	244678825076011	305187586348119	272767930825395	318841910956057	273216209290661	247889654197411	285792347592991	221323853403732	256619680763412	270369524284367	21794323836004	239936845946161	237162357730935
1303	Bv05_g14321_aqdh	465833016571465	898425562041444	258937911417093	346965632465566	521124709943877	789085995947252	441607891073203	502733440989581	693322726985865	679620097213618	257156914224727	278057656676111	361177577105092	28351352597836	39415783791709	432979476940154	375501122486273	323607478326337	754265897818546	58450270891156	774587693283077	642861668919201	102426627949625	601234621737416	305274280556872	658888369527679	379465998995603	512807619670681	187233954929085	192694415656385
1304	Bv05_g11438_tmfu	135298501959202	678005823710152	195459136997708	34687855176507	52281666122949	791040853225294	254966065412075	163777079745059	202778259935651	175763818244901	158580097105249	169662298988813	132431778271867	138823864444576	136812756784265	1023406036404	202192912107993	899786647053719	13112622531307	202627605756007	129698404456701	11250079206086	118780459302926	176252341166859	101122105434464	554853363812782	116211462192404	551268191145982	63798236494355	563260599610971
1305	Bv01_g216_guiy	25579565604158	-21039883384236	606657613494841	-346816440051401	52402659938097	792263969792072	166644487197435	518281897927403	0	468703515319736	214297428520606	188513665543126	401308419005658	439934781690558	11424864867162	262411804206154	288847017297133	552500572752284	116040907356699	0	18013667285653	0	0	0	572389276044135	138713340953196	0	512807619670681	346729546164973	296452947163669
1306	Bv01_g1109_ykoj	124283382058165	-438100746614153	126360819267976	-346706161887937	526181253564698	794912414458767	924876903945764	74632593301546	100643621659239	792108940890354	103719955403973	857737178221224	110761123645562	111450144694941	141953945974488	106276780703492	150200448994509	127864418265528	136928270680905	109107172330158	145910705013789	109822201773697	117919731336963	114481660851371	190796425348045	156052508572345	128069774661016	169226514491325	171284395805497	148226473581835
1307	Bv07_g19341_cgmx	936907317284484	651426348698557	188004880229759	346494382434358	530342246720751	800585503274707	758232416748329	798154122808201	102134638276412	679620097213618	702895565547588	772906028726817	826695343151655	728336471909924	651217297428235	642908920305078	491039929405126	104975108822934	186825860844286	142228992501813	163924372299442	109822201773697	154070305907418	152367678111537	801344986461789	693566704765978	853798497740108	512807619670681	63798236494355	77077766262554
1308	Bv01_g2728_fidz	203770990904116	-361432490751224	104424176454143	-346119551069616	537782096408836	810820324226947	204972719252845	139936112440399	159538778037608	147641607325717	176581081100979	147983227451354	20145682634084	172552197707519	219357405449511	23748268280657	297512427816047	18153590247575	222798542124863	185092524488661	165725739028007	227680174408884	180752872852279	177075950237732	251851281459419	277426681906391	186175505757218	24871169554028	242017223223151	238644622466754
1309	Bv02_g5114_shrk	686791763259635	-710000490321672	205136383017236	-346111440534669	537944148207336	810820324226947	541594583391664	570110087720143	976615884248907	543696077770894	685751771265939	584392363183691	882878521812447	562138887715713	102823783804458	111525016787616	491039929405126	520929111452153	197269542506389	370185048977321	450341682141324	294644931587967	619724135493527	337679719058001	106845998194905	104035005714897	735215373053982	884593143931925	103325404757162	948649430923741
1310	Bv08_g21616_wcqj	117873900203767	871077469079798	25173789798506	346025559143858	539662887265622	812789982118376	676576618021586	135686200877394	417484652808693	132080650617102	235984328286891	132289464794889	561029169769909	746422679601647	602090378499439	674398336809816	47659757854027	443579031266833	173365115590909	122940403107731	307493300566096	189376333302448	142278332773722	148414354571346	919638770177577	776794709337895	919019216317477	158201150668405	121147303430042	108353552188321
1311	Bv02_g2859_rmwg	704940187494357	-622187133242742	179861674852373	-345925352776471	541674778367343	81519781671912	516597910312048	471636527113937	529310899096736	759299694817973	852903765512012	584392363183691	116379441511641	127581086690262	129957837863968	787235412618463	109761866572911	66300068730274	394539085012778	545535861650789	378287012998712	723219377534101	44757854230088	494165442523904	591468918578939	589531699051081	747073685522594	782031619997789	631047774020251	592905894327338
1312	Bv0_tig282_g28027_qzxi	371801729497412	-513175949107563	148384283713802	-345842522040512	543343083708869	817085292803047	312958346956783	23338233863671	189731864535379	278456758451455	300016399928849	308549742077712	197684527202187	374922197285176	388445405483509	436522036296938	664636986800703	561972011142323	322941845173694	386551124826845	319382320974627	319555821258586	299705477748397	405133301962514	433680274816106	354412586135415	384920822731165	545242701614852	417809103128792	486627512769163
1313	Bv01_g1122_nucf	732156364249219	-572185665735545	165484494551591	-345763914187841	544930761342577	817603340021981	483269012872561	393894242424826	439849902066302	539009042617697	62574849128017	457145638942081	682224312309618	6305731870898	919701621806543	852838363670001	115538806918853	66300068730274	615016808990507	662436403433101	756574025997424	937506600507168	456185821960513	815372980164441	801344986461789	554853363812782	105538980970652	103843542983313	13245068663502	711487073192806
1314	Bv03_g7365_nsgj	75989275280345	-923581617426501	267107054091077	-345772080250483	544765626809907	817603340021981	658245724429868	430173975279744	12226336260826	468703515319736	608604696998521	353463122893361	114774207835618	128558719538463	127387243268857	198120912175646	109761866572911	132600137460548	440955447955458	603986132541945	18013667285653	187501320101434	585295016854997	535345896067562	55330963350933	62421003428938	403182623932829	69229028655542	880693047259031	696664425834622
1315	Bv04_g10675_rfpx	622897750362669	-661942666807032	19142506962598	-345797271015955	544256511551893	817603340021981	477436455820651	502215159091654	21768842610739	536665525041098	459453686748179	474111868840962	60437047902252	503480916823639	43014616224865	471029188550047	886760343102199	636164945197629	41310563018985	368236706614283	509786784183978	843755940456452	401099232138866	587233267532572	862399842573163	839215712766833	121191953429221	124868655389811	753096574270321	711487073192806
1316	Bv07_g20174_piim	14434735390853	-344744804538655	997341548705042	-3456637347419	54696039398893	820024967583708	118317585910179	116095145135738	119281329373912	134049205381445	125578293113075	152696069089932	143668414004025	142734395837381	147666378408069	171879731755031	158865859513423	161014452630665	134607452533771	124693911234466	145910705013789	12857233378384	964015321878819	115305269922244	219415889150252	218473512001283	18854716825094	134612000163554	13106376845036	134886090959469
1317	Bv08_g24439_xooq	168936873390132	-781923573004674	226309955066444	-345510020880479	550088329304533	824088286801703	207472386560807	102101533891698	685867643899996	155140863570833	146579441108095	848311494944067	112366357321584	112427777543143	127958486512215	250603273016877	150200448994509	136546570123064	905119077382255	157815731406121	738560358711771	107143611486534	159234673703198	131777451339708	272838888247704	31210501714469	406740117673412	246147657441927	229534959561212	211963857222023
1318	Bv03_g6677_cdzq	122266198814955	929572437817513	269081181469008	345461705178583	551074946035511	824755412951568	208305608996794	191764302233139	596406646869562	196855476434289	120006559971539	221503557013173	722355154210184	684342993740868	128529729755573	393617706309231	115538806918853	110500114550457	185665451770719	116900541782312	126095670999571	214287222973067	688582372770585	214138358427025	76318570139218	104035005714897	711498748116756	102561523934136	624113183096951	592905894327338
1319	Bv06_g17999_qcgd	443604109066702	140250066390376	405995564682679	345447287090423	55136968559712	824755412951568	3832823205541	217678397129509	723143059329343	24841286311946	304302348499261	386453014363409	224732714643168	395941303521502	362739459532394	314894165047385	491039929405126	418321862226729	10791804384173	136383965412697	666505689569159	117857972635187	688582372770585	535345896067562	0	346783352382989	474332498744504	769211429506022	208037727698984	296452947163669
1320	Bv05_g13987_pnro	131816088008344	133184526473938	385572095364342	345420553186263	551916577941121	824948036574116	14164781411782	134753293461125	119281329373912	107801808523539	115720611401127	146098090795923	12841869408181	635461351330806	771178378533437	656029510515386	202192912107993	165750171825685	498975901633807	974171181519267	270205009284794	133929514358167	275432949108234	230610539844488	76318570139218	0	0	12820190491767	554767273863957	444679420745504
1321	Bv04_g10755_hxwn	139441041939527	-785829672289307	227516231341825	-345394993427374	552439923385951	825105199727844	168310932069409	844799493621667	588951563783692	143891979203159	122149534256745	895439911329849	116379441511641	278136545313253	149951351381502	270284158332339	265739255913363	203635925385842	464163629426798	720886674324257	900683364282647	125893743496677	131691378792374	914206068669221	148821211771475	201134344382134	198033818225831	107689600130843	811347138026036	100794002035647
1322	Bv08_g23997_ogpg	145397263113511	-803258626572181	232619848942339	-34530958137252	554192121737116	827096109067571	133315589757948	108839198564755	969160801163038	121862913983131	985768171194788	801183078558286	264863556543734	151533091471192	199935135175335	183688262944308	115538806918853	260464555726077	162457270299379	58450270891156	108082003713918	133929514358167	103287355915588	90596997796049	362513208161285	104035005714897	237166249372252	115381714425903	138691818465989	592905894327338
1323	Bv03_g6247_ckot	66397955192585	-95595620390953	276875807476826	-345265342111749	555101708322179	827827415358776	541594583391664	383528604466278	298203323434781	431207234094157	428594857041212	593818046460847	296968230064187	38616497503949	459850810903272	524823608412309	317731719026846	442000458201827	382934994277108	428635319868477	522396351283936	401788543074501	645545974472424	329443628349269	108753962448386	152584675048515	149414737104519	1320479620652	137304900281329	131921561487833
1324	Bv02_g3520_kowj	379813768024534	915321597191561	265271467570052	345050904108203	559530425662643	833801759692141	358285647474485	32133477671499	275838074177172	33746653103021	480026239886158	329898914700471	256837388163621	195526569640248	197078918958545	472341247571078	144423508648567	236785959750979	522184083105147	662436403433101	144109338285224	562503960304301	266825669448602	420040626145318	228955710417654	416140022859587	27274118677809	141022095409437	24964527323878	326098241880036
1325	Bv08_g21798_zmxn	428848369734195	-216844715638346	628559876201891	-344986569853365	560865503651863	835160482041604	833222435987175	518281897927403	223652492576086	468703515319736	257156914224727	141385249157345	240785051403395	195526569640248	142810810839525	131205902103077	0	789286532503262	0	0	540410018569589	0	258218389788969	247082721261952	133557497743631	693566704765978	106724812217513	141022095409437	166430182159187	148226473581835
1326	Bv03_g7977_rdum	528139318560882	-423426744740415	122753993623531	-344939282414716	561848713714807	835861794853536	522430467363959	490294675439323	430903802363258	531041082857261	505313336451589	41850033750574	554608235065819	707806182097698	641791783912827	446100067150462	603690266151008	345707501236429	382934994277108	337063228805666	513389517641109	498217793412381	291786780461535	490871006240411	719302523562129	554853363812783	729286216819675	71152057229307	616485133081322	631444777458615
1327	Bv04_g8723_dzzd	252347715767371	680097551586703	197173626273292	344923184931464	562183781941532	835861794853536	241634506436281	342066052632086	290748240348911	365588741949394	240013119943079	278057656676111	288942061684074	215079226604273	139954594622735	170567672734	202192912107993	189428767800783	336518631334428	311734778086165	234177674713488	508932154561034	249611110129337	395332354019123	76318570139218	693566704765978	379465998995603	192302857376506	145626409389289	192694415656385
1328	Bv03_g6673_hfde	362985069592182	-974954315780678	282740866726014	-344822567416632	564282350576771	838350209102386	202473051944883	183471791866301	30565840652065	171545486607023	307302512498549	215376862883022	162931218116297	210679878787367	27076929735174	242730918890693	25996231556742	14759658157811	192627906212121	37213339134036	295424143484708	259823257854844	245307470299521	186135650017337	797529057954828	717841539432787	822966885321715	92561775350558	664333810452088	551402481724424
1329	Bv08_g22786_iucz	129694826293064	502496680270495	145833574081161	344568583357108	5696121637616	845631903011014	919044346893854	163828907934852	166695657800042	155234604273897	165823350189245	172678517637504	123843778105146	120835420037673	121589124348772	128844195865222	918533515004883	161645881856668	150156934119569	12742159054272	14482988497665	111965074003428	221465305642339	153438369903672	799437022208308	766391208766406	694897110660699	841004496259917	954893170138335	132959146802906
1330	Bv03_g6951_ffky	129089652769681	-652402125858844	189392873863495	-344470260443412	571688011615459	846802137325301	15331292822164	106766070973045	864789637960864	130299577258887	117006395972251	640946462846629	108353273131528	1578877049845	104537513534533	183688262944308	242631494529592	176800183280731	440955447955458	118848884145351	6124646877122	696433474662468	110173179643294	129306624127088	173624747066721	211537844953623	129255605907877	114099695376727	120661882065411	183800827241475
1331	Bv03_g7652_jnej	526349195088024	-678519664282699	196957105854315	-344501236114115	571033277249821	846802137325301	424943442353459	476819346093211	410029569722824	365588741949394	471454342745333	504274055327862	43341309252611	361724153834459	491269189287967	419858886729847	491039929405126	442000458201827	255289996184739	370185048977321	18013667285653	375002640202867	533651338897203	395332354019123	858583914066202	901636716195771	794506935397045	858952762948391	956973547415325	85971354677464
1332	Bv05_g13767_rcrk	332243986913155	361493454419467	104937151584263	344485674484116	571362116905128	846802137325301	360785314782447	271579714513959	410029569722824	264348782640331	366020007913195	310104979818442	238377200889361	277158912465052	365881297370864	3240785781946	242631494529592	277039572908645	391057857792077	512414041479134	443136215227063	450003168243441	366670113500337	361564382113323	282378709515106	291298016001711	275112849271813	305120533704055	311363132456146	275701240862212
1333	Bv0_tig21_g27866_ewxo	713447331542621	-196105290436089	569453933559314	-344374283641089	573721119506571	849176120620004	124983365398076	316151957735716	153574711568912	257786933425855	162866045675661	61266941301516	431807858850088	172552197707519	143096432461204	695391281146309	8665410518914	124707272135515	812286351496896	389668472607707	900683364282648	0	766047889707276	411804535436586	572389276044135	110970672762556	54548237355618	230763428851807	533963501094058	370566183954586
1334	Bv08_g23887_ehra	528991470709294	-154406977060955	448602032847226	-344195892472783	577517935429438	854155087408007	499933461592305	362797328549182	596406646869562	187481406127895	214297428520606	141385249157345	160523367602263	391053139280496	628367567693911	131205902103077	577694034594266	102607249225424	0	194834236303853	0	0	688582372770585	823609070873172	76318570139218	173391676191495	474332498744504	512807619670681	554767273863957	148226473581835
1335	Bv0_tig366_g28570_smvd	59223979301056	-240015690014066	697640562353067	-344039184310784	580872547287186	85847306052256	166644487197435	518281897927403	223652492576086	328092460723815	428594857041212	0	401308419005658	146644927230186	285621621679051	91844131472154	0	315714613001305	0	0	0	0	120501915234852	823609070873172	114477855208827	277426681906391	830081872802883	230763428851807	180299364005786	118581178865468
1336	Bv06_g16828_kenn	244261766816003	-739508915438655	214979843130458	-343989885130716	581931628015642	859394537481184	216637833356665	191764302233139	290748240348911	1781073358215	180009839957309	122533882603032	256837388163621	210191062363267	462707027120062	28865298462677	34661642075656	165750171825685	116040907356699	253284507195009	234177674713488	803577086149001	103287355915588	205902267718293	267114995487263	485496693336185	249024561840865	282044190818875	423010046321267	251985005089119
1337	Bv05_g12040_aokb	227468606560242	236086345648638	686575289046876	343860825484092	584712700572506	862855765317542	33328897439487	103656379585481	447304985152171	140611054595921	34287588563297	235642081928908	0	0	285621621679051	393617706309231	0	157857306500652	696245444140196	974171181519267	720546691426118	267859028716334	258218389788969	823609070873172	0	0	0	12820190491767	0	148226473581835
1338	Bv01_g1065_nkzj	352661533652652	416600686357589	121166534534531	343824875373374	585489580614247	863356459306359	40411288145378	366943583732601	533038440639671	26575489318629	341590101061846	361946237842802	306599632120322	257117439076926	278766702758753	328014755257693	300400897989018	359914658821488	560477582532858	377978418429475	374684279541581	431253036233298	50352586008849	323678364853157	370145065175207	218473512001283	265626199296922	256403809835341	290559359686247	386871096048588
1339	Bv02_g4603_zzhu	236992623350854	300355452524356	873703795378205	343772631082985	58662029014314	864377768821818	279129516055704	30941429306266	228871050736194	229196018991351	273872113649335	23941235523977	25041645345953	199925917457154	21050313517746	233546505743477	248408434875535	250993117336037	244846314522636	294199696818818	300828243670404	300002112162294	239282374537778	217432794710518	183164568334123	162988175620005	175503024535467	226917371704276	206650809514324	182318562505656
1340	Bv03_g6241_qkjk	118645755309183	-641010030241332	186479584901664	-343742737618895	587268180607975	864686656969803	909295644392804	941614552154506	7656370329188	144182575382657	117876443532045	123712093012677	734956238566962	108786095183593	132571275702331	104636706927204	953772851115134	104675179940583	799289769872946	695363389368452	902484731011213	608843572272227	643480227354112	100027321657547	21373015567488	244135480077624	184503483699144	185328673748984	156381959911326	131476882067087
1341	Bv09_g27084_iyod	941186293501367	-172369698489516	501633535799873	-343616776367765	590005502458752	868069244109707	33328897439487	103656379585481	745508308586952	937407030639473	514313828449455	329898914700471	481570102806789	635461351330806	628367567693911	524823608412308	231077613837707	394643266251631	174061361035049	779336945215413	900683364282648	0	172145593192646	329443628349269	286194638022067	693566704765978	142299749623351	320504762294176	242710682315481	163049120940018
1342	Bv07_g18942_dcbo	170478968907813	790950132660605	23026593401988	343494202052623	592680619701847	871355337311285	891548006506277	12179624601294	138664545397173	113426250707376	115292016544086	125832871750037	119589908863686	110961328270841	908276756939381	106276780703492	953195157080539	159435879565659	33187699504016	290303012092741	356670612255928	337502376182581	258218389788969	321207537640537	133557497743631	131777673905536	124512280920432	164098438294618	136611441188999	118581178865468
1343	Bv05_g11496_pwzw	356933543859724	520103706102577	151467345801597	343376787485169	595253711964593	874332198260186	449940115433074	585658544657965	492035483667388	389023917715381	492884085597394	457145638942081	313020566824413	303066182942385	374164324399556	393617706309231	288847017297133	213107363775881	440955447955458	467602167129248	342259678427406	2410731258447	344291186385293	337679719058001	248035352952458	208070011429793	403182623932829	256403809835341	242710682315481	281630299805486
1344	Bv06_g16417_sgma	290037300930567	77040997893624	224372915056816	343361398474124	595591725525439	874332198260186	215804610920678	193837429824849	279565615720107	174826411214262	199296608524164	180030550593685	214298695749021	181839709765431	235637837885217	202057089238739	233966084010678	225735948295933	464163629426798	596192763089791	3062323438561	444645987669114	650710342268203	688537183249972	181256604080643	197666510858304	201591311966414	223071314556746	25796678234674	211963857222023
1345	Bv08_g21994_cnsc	791557757217429	-31800957515597	926427459778845	-343264409748697	597726159289663	876161747606615	833222435987175	518281897927403	141646578631521	0	0	0	401308419005658	131980434507167	511262702805501	656029510515386	548809332864553	260464555726077	0	0	0	0	172145593192646	823609070873172	38159285069609	0	118583124686126	12820190491767	832150910795935	148226473581835
1346	Bv08_g23379_kiig	605760825719352	873482912339735	25445849646715	34327126995836	597574952777616	876161747606615	689908176997381	110705013397293	527819882479562	137142648582555	111477522316419	104954983291135	379637764379352	416471593333728	20164886490541	33982328644697	170419740205309	221789515633417	524504901252281	329269859353512	983546233796651	401788543074501	680835821076916	620177630367499	459819385088788	485496693336185	786206116669016	724340762784837	490969037369602	460984332839505
1347	Bv09_g26669_xyck	359984119955113	-233164650444759	679500438230599	-34314128045585	600446126272523	879495328237333	0	0	223652492576086	937407030639473	857189714082424	565540996629378	160523367602263	195526569640248	199935135175335	104964721682462	288847017297133	157857306500652	116040907356699	0	0	267859028716334	0	0	76318570139218	693566704765978	130441437154739	512807619670681	166430182159187	296452947163669
1348	Bv01_g1880_ghcj	255932222193199	-61477400049687	179259717786218	-342951561058485	604659649378932	88501000610136	214138166048704	216123551435727	216197409490216	257786933425855	285444174789447	311990116473874	183799255904591	247829927019014	310756324386807	296525338752954	176196680551251	25888598266107	134607452533771	167557443221314	127897037728136	13660810464533	16784195336283	181193995592098	391132671963492	273958848382561	348634386577211	532037905408332	3820959598738	323133712408399
1349	Bv02_g5412_whtx	182236285048965	160553775769403	468256104555067	342875990740067	606345659232416	886819855941851	391614544913972	160667388357495	670957477728257	374962812255789	184295788527721	377027331086252	561831786607921	879869563381116	139954594622735	131205902103077	317731719026846	789286532503262	429351357219788	448118743498863	378287012998712	482146251689401	352898466044925	321207537640537	572389276044135	0	118583124686126	12820190491767	554767273863957	133403826223651
1350	Bv02_g5129_pwon	435548491896108	121295445732267	35405356979186	342590658819153	612751075520971	89552434963176	391614544913972	300603500797894	164011827889129	206229546740684	252870965654315	183800823904548	224732714643168	171085748435217	117104864888411	144326492313385	404385824215986	244678825076011	156655224931544	122745568871428	113486103899614	535718057432668	671367813451321	658887256698538	228955710417654	346783352382989	391324311464216	243583619343574	360598728011572	281630299805486
1351	Bv01_g114_kfgd	111786865028468	123494398797448	360815911123406	34226428211812	620155088244301	905674307258331	216637833356665	186581483253865	193832160232608	107801808523539	900049199786546	282770498314689	104340188941471	73322463615093	714054054197627	104964721682462	866541051891399	473571919501957	266894086920409	233801083564624	18013667285653	107143611486534	284040228767866	172957904883366	76318570139218	0	355749374058378	641009524588352	832150910795935	296452947163669
1352	Bv01_g2381_tpqd	23742133289179	-394818927307481	11537883584357	-342193543920633	62177075580413	906732458822973	0	0	0	468703515319736	0	0	0	0	571243243358101	0	288847017297133	0	0	0	0	535718057432668	0	0	190796425348045	693566704765978	711498748116756	897413334423692	138691818465989	889358841491007
1353	Bv04_g9624_vbjw	146643066215793	-110043690487667	321599537309457	-342176146795192	622168707488262	906732458822973	158312262837563	767057208932556	365299071207607	787421905737157	780042639815006	377027331086252	268876640733791	348037293959642	197650162201903	616667739884462	837656350161686	536714842102218	928327258853595	915720910628111	144109338285224	171429778378454	740226050728379	848317342999368	370145065175207	260087514287242	315431111665095	24486563839275	866823865412432	103758531507284
1354	Bv05_g12988_rqft	184504917674912	408627616503052	119421619320499	34217222880423	622258362517134	906732458822973	162478375017499	172069590111898	229616559044781	196855476434289	220297756519183	196054212164851	161325984440274	158376521408601	23763718923697	190248558049462	153088919167481	159435879565659	290102268391749	26497456137324	221568107613531	18482272981427	215181991490808	190253695371703	137373426250592	107502839238727	119768955932987	142304114458614	146319868481619	17046044461911
1355	Bv06_g16759_nysu	116829473884702	604826073860793	17678798852714	342119438599723	623467528608691	907823936490736	108318916678333	855165131580215	15655674480326	721803413592394	8486178169416	101797379393288	107550656293516	958080191237216	101681297317742	944682495142155	69323284151312	978715300304045	220477723977729	190937551577776	149513438470919	179465549239944	176449233022462	177899559308605	120201747969268	728245040004277	841940185271495	730750858030721	880693047259031	948649430923741
1356	Bv04_g10261_tyxm	180928942497551	882231081369044	257917836707978	342058964447633	624855382858244	909173798214834	316624525675126	336883233652812	134191495545651	328092460723815	184295788527721	226216398651751	208680377882942	166197584194211	11139243245483	183688262944308	866541051891399	157857306500652	220477723977729	136383965412697	216164007427835	294644931587967	284040228767866	156485723465903	572389276044135	138713340953196	213449624435027	256403809835341	693459092329946	889358841491007
1357	Bv04_g10007_utxf	153360773911603	-894358296052076	26159675903983	-341884318190617	628879588220483	914354773440687	169977376941384	113503735646101	114062771213804	806170046349946	814330228378303	100383526901715	382045614893386	194548936792047	148808864894785	317518283089447	311954778680904	355968226158971	106757634768163	993654605149652	576437353140894	10446502119937	166981225396867	930678250086685	953982126740225	832280045719174	86565681020872	846132572456624	165736723066857	166013650411655
1358	Bv07_g20589_yscm	219918652417959	119813710822718	350520927280248	341816141342466	630457054603665	915973320127415	208305608996794	134753293461125	171466910974999	112488843676737	771470742674182	94256832771563	184601872742603	200414733881254	128529729755573	144326492313385	577694034594266	189428767800783	452559538691128	526052438020404	360273345713059	616075766047568	525044059237571	469457170397708	76318570139218	104035005714897	154158062091964	897413334423692	970842729261924	103758531507284
1359	Bv08_g23278_otup	740035093218657	-395456895138187	115709795724725	-341766133680665	631616464304849	916982548987099	0	103656379585481	894609970304342	0	0	0	192628041122716	303066182942385	191366486524964	209929443364923	375501122486273	315714613001305	0	0	0	0	0	0	0	0	0	256403809835341	624113183096951	0
1360	Bv04_g10164_rmpj	24641006926357	502627749059243	147309257076294	341205813561955	644743612129782	935352313773574	336621864138819	360724200957472	26912849939989	271848038885447	31458862506825	339324597977627	336296455126741	243430579202109	2045050811222	23748268280657	207969852453936	244678825076011	266894086920409	268871246099318	172931205942268	259823257854844	33826609062355	270967384317274	198428282361967	142181174477026	177874687029189	117945752524257	135917982096669	19714120986384
1361	Bv07_g18696_degc	378283733926796	437237468780802	12818175588702	34110741092218	647075014813078	938044823090523	0	0	745508308586952	0	0	0	0	48881642410062	0	0	0	0	696245444140196	155867389043083	126095670999571	294644931587967	11189463557522	123541360630976	0	0	0	0	138691818465989	0
1362	Bv08_g22746_paaj	170658355834724	-864009713730119	253361994828833	-341017884041301	649202938150673	940438617453215	749900192388457	150301750398947	216197409490216	131236984289526	124292508541952	141385249157345	256837388163621	234631883568298	314183783846956	393617706309231	202192912107993	33150034365137	127644998092369	974171181519267	360273345713059	133929514358167	154931033873382	741248163785855	17171678281324	104035005714897	948664997489009	21794323836004	208037727698984	103758531507284
1363	Bv06_g16918_wfuu	157632622417097	-284168180975894	833449215462034	-340954404544447	650715694461666	941938419055662	833222435987175	0	0	0	0	235642081928908	321046735204526	977632848201241	17137297300743	656029510515386	577694034594266	315714613001305	0	0	0	0	0	0	0	0	474332498744504	12820190491767	277383636931978	444679420745504
1364	Bv05_g14322_xooz	110474769617496	-417524327329411	122474823487051	-340906249498336	651865445443523	942910941246386	85821910906679	100028406299989	700777810071735	136392722958043	942908685490667	928429802799896	10995850680755	125625820993859	156235027058441	115461193850708	118427277091825	10655368188794	777474079289886	896237486997725	142307971556658	883934794763902	70579693208985	914206068669221	139281390504073	107502839238727	148228905857658	151278247802851	120661882065411	112652119922194
1365	Bv03_g5910_spex	180139931862724	18674285407754	547866098622358	340854917920849	653093119474969	943994670127556	416611217993587	310969138756442	521855816010866	328092460723815	600032799857697	471284163857815	802616838011315	14175676298918	742616216365532	91844131472154	577694034594266	315714613001305	580204536783497	389668472607707	6124646877122	589289863175934	671367813451321	296499265514342	152637140278436	104035005714897	711498748116756	512807619670681	624113183096951	0
1366	Bv03_g6584_tftt	591264239664849	-131057692692402	38454911474569	-340808722909356	654199782452061	944902028387933	449940115433074	393894242424826	178921994060868	379649847408986	214297428520606	320473231423314	369203745485205	254184540532323	248490810860774	262411804206154	25996231556742	14996444117562	162457270299379	29225135445578	3062323438561	267859028716334	740226050728379	345915809766732	164084925799319	124842006857876	10316731847693	135894019212731	149093704850938	182318562505656
1367	Bv05_g11532_kooy	205453522044813	561459782258688	164753718662905	340787319895016	65471311107938	944951695800743	309958746187229	292829272328983	169975894357825	314968762294863	315017219925291	350635417910215	264863556543734	199925917457154	20164886490541	171879731755031	109761866572911	139703716253077	197269542506389	229904398838547	185540773042225	155358236655474	19710670420558	218256403781391	129741569236671	194198677334474	145857243363935	135894019212731	112340372957451	18824762144893
1368	Bv07_g19242_tepw	981209785074811	-559921845692687	164333418202793	-340723056707628	656256647188676	94648710884741	824890211627303	112467171850246	991526050420646	890536679107499	101576981118767	130074429224757	153299816060161	129047535962564	111106810833151	131205902103077	106873396399939	115235833745476	545392264576487	428635319868477	6124646877122	455360348817768	5594731778761	625942893863611	104938033941425	135245507429366	948664997489009	119227771573433	119968422973081	963472078281924
1369	Bv03_g6140_shdi	62899244900572	-167810291344078	492802541044948	-340522374312945	661098644657694	952774014543193	416611217993587	259140948963702	14910166171739	328092460723815	385735371337091	518412580243597	882878521812447	24440821205031	257059459511146	262411804206154	288847017297133	236785959750979	232081814713399	0	0	803577086149001	860727965963231	329443628349269	190796425348045	138713340953196	249024561840865	641009524588352	180299364005786	118581178865468
1370	Bv01_g1035_txcr	120675861140803	467223863476126	13724607703219	340427845793029	663390887380986	955379723213639	121650475654128	107284352870972	127481920768369	115769768283975	143150682251765	122533882603032	818669174771542	801658935525017	116819243266732	865958953880309	118427277091825	78139366717823	143890725122307	140280650138774	190944873227921	20893004239874	146323754213749	126835796914469	705946773787766	762923375242576	984239934894846	121791809671787	150480623035598	121545708337104
1371	Bv04_g9695_qizo	198295966900147	-50219762967905	147593443836684	-340257410237506	667542500868605	960657442898438	126649810270051	135271575359052	151338186643151	17763863230618	154722743391878	120177461783743	162931218116297	22045620726938	208503783825707	205993266301831	205081382280965	130232277863038	169419724740781	148074019590929	223369474342097	222322993834557	158373945737235	187782868159083	251851281459419	267023181334902	275112849271813	379477638556304	280157473301298	19714120986384
1372	Bv02_g4655_ufil	301559788216619	-209619073689106	616207990982391	-34017584444973	669537884371784	962826709814526	249966730796152	518281897927403	372754154293476	0	171437942816485	141385249157345	642093470409052	439934781690558	999675675876677	656029510515386	17330821037828	552500572752284	0	0	0	0	172145593192646	823609070873172	190796425348045	0	237166249372252	12820190491767	416075455397967	0
1373	Bv05_g13669_nnms	372070308893761	66942616055436	196827896549663	340107358910607	67121756068226	964539145831099	308292301315255	523464716906677	223652492576086	665558991754025	407165114189152	372314489447674	192628041122716	317730675665403	285621621679051	301773574837077	202192912107993	14996444117562	394539085012778	448118743498863	522396351283936	723219377534101	37011302536419	560054168193757	190796425348045	346783352382989	332032749121153	333324952785943	402206273551368	355743536596403
1374	Bv01_g2557_xgxw	573736903406492	102985676388293	302849222652307	340055937691899	672481291590221	965651810995274	416611217993587	37316296650773	417484652808693	398397988021776	93005083977943	758767503811083	28091589330396	298178018701378	511262702805501	669150100725693	25996231556742	402536131576664	290102268391749	167557443221314	540410018569589	22500158412172	421756703321983	840081252290636	457911420835308	346783352382989	332032749121153	269224000327108	332860364318374	296452947163669
1375	Bv01_g1074_qtfp	92304696649416	124151697737387	365416335653145	339754098610501	679944017199684	975221808273163	201639829508896	193837429824849	325787130852498	167327154969146	111434662830715	895439911329849	577884123368147	73322463615093	782603243400599	143014433292354	51992463113484	434107592876794	719453625611536	545535861650789	396300680284365	375002640202867	211739079626955	510637623941367	152637140278436	589531699051081	154158062091964	307684571802409	436879228167866	47432471546187
1376	Bv05_g13548_kfpr	792133325433428	-329842849833953	970903499299121	-339727738206795	680599398688934	975221808273163	624916826990381	61675545853361	663502394642387	698368237826407	750040999822121	744628978895348	698276649069844	767441785837974	836871351519618	708511871356616	109761866572911	81296512847836	800682260761226	662436403433101	576437353140894	830362989020635	731618771068747	609470712446148	104938033941425	93631505143407	877515122677333	106407581081666	859889274489133	993117372998291
1377	Bv08_g24025_stck	675813706626204	101457923582954	298645839018692	339726560116593	680628702479547	975221808273163	260715300220387	741661395934114	428667277437497	58681680118031	110020299802479	80683848852458	904549176438753	375899830133377	488412973071177	398865942393354	583470974940209	163382312228175	515221628663745	141644489792901	668307056297724	125625884467961	417453063492167	30638257436482	267114995487263	364122520002139	340333567849182	447424648162669	443120359998835	59142362959152
1378	Bv02_g3352_rhpx	195545275153938	-529531283641213	155966991379229	-339514969775671	685910859587371	981527284147225	150813260913679	144082367623818	131209462311304	163577526846588	141007707966559	133373418371762	151694582384139	153977173591695	201363243283731	160071200565754	190639031416108	133389423993051	179863406402884	200679263392969	192746239956487	133929514358167	161816857601087	186135650017337	288102602275548	267023181334902	336776074108598	292300343212288	306508918809836	292006152956214
1379	Bv07_g19897_awsr	219977547931303	-169497091760868	499239706613701	-339510438603836	686024391707564	981527284147225	224970057716537	305786319777168	447304985152171	154672160055513	137150354253188	12724672424161	248811219783508	224855555086285	177085405441011	183688262944308	288847017297133	347286074301435	0	0	0	0	189360152511911	823609070873172	629628203648548	450818358097886	27274118677809	282044190818875	492355955554261	489147362820054
1380	Bv08_g22368_puwp	410425414219574	504767322657389	148724267504163	339398089584309	688844977792338	984848653032089	66657794878974	476819346093211	275838074177172	431207234094157	48431218845657	480709847134972	345125240344866	312842511424397	305615135196584	432979476940154	231077613837707	276250286376142	336518631334428	467602167129248	432328014855671	696433474662468	48200766093941	502401533232635	400672493230894	554853363812782	249024561840865	333324952785943	305122000625176	370566183954586
1381	Bv01_g1783_wkrw	107800694625109	835630029940091	246511654346946	338981956919573	699386393390424	998945461495764	15656249572199	189069236363917	140677417830358	184434833278316	152365471678151	219477035108585	112847927424391	105633229248144	861149189362338	734753051777232	156843930392343	12573334462777	863344350733844	118654049909047	967333933239563	110893637888562	835766854950298	118929149834086	364421172414766	64154920190853	473146667497643	343581105179356	341181873426333	524721716479694
1382	Bv08_g24303_asri	206108395800643	801133488072722	23634418883038	338968980806074	699717500145538	998945461495764	350786645550601	198501966906195	307149423137824	114832361253335	201010987952329	900152752968427	166944302306354	139801497292777	128244108133894	104964721682462	239743024356621	623536360677577	323754131525191	418893608053285	270205009284794	409824313935991	242725286401631	210020313072659	188888461094564	221941345525113	11265396845182	148714209704498	101938486572502	192694415656385
1383	Bv09_g25008_oxdd	115504192441356	509850413671965	150475831278462	33882545079845	703389632888437	100346185516188	891548006506277	109875762360609	131954970619891	147641607325717	147436630822177	843598653305489	778538332870976	923863041550172	147952000029748	107588839724523	101096456053997	96292956965398	149692770490142	22600771411247	142307971556658	12053656292235	135134290656227	157309332536776	858583914066202	728245040004277	770790310459819	782031619997789	106099241126482	874536194132824
1384	Bv03_g7254_pfqh	142664435638338	427099267050157	126209677097369	33840453194461	714262124743395	101823639603954	949873577025379	162014921292106	159836981361043	155000252516237	171780818702118	202275163127774	831511044179723	109006062574438	95083437856956	115067576144399	866541051891399	138204071841321	190887292601771	128395761724239	201032526907887	153215364425743	183593275139957	159285994306872	131458737064803	174432026248643	139335171506198	132817173494706	126140208894817	130291070278433
1385	Bv04_g8419_sygx	228097321688688	100746956757764	297849661036398	338247679742876	718353458784084	102332951204404	425776664789446	373681248405658	281802140645868	628531414043766	195439254810793	145626806632065	131629161433856	176462729100324	139668973001056	970923675562771	288847017297133	161014452630665	139249088828039	237697768290701	558423685855241	15267964636831	611977583799857	400274008444362	156453068785397	159520342096175	16957386830116	666649905571886	105405782034152	173424974090746
1386	Bv07_g18592_imrd	1393511270195	-595897629914245	176255100834372	-338088161473529	72253665741832	102854604984585	118317585910179	118686554625375	998981133506516	149516421386996	110148878259592	102739947721004	105142805779482	176462729100324	155663783815083	133830020145139	112650336745882	836643724453458	939931349589265	954687757888881	954724366139606	1607154172298	886549804942128	938914340795417	173624747066721	284362348954051	203962974460137	289736305113935	152561000312588	145261944110198
1387	Bv03_g8023_iwys	187155592001426	-34838192828595	103088753900383	-337943679698175	726345060246929	103322192059639	17997604617323	139417830542471	169975894357825	158421788178071	174866701672815	119706177619885	183799255904591	158376521408601	225355459504771	262411804206154	213746792799879	18627162167077	158976043078678	192885893940815	163924372299442	222322993834557	137716474554117	172957904883366	228955710417654	173391676191495	222936274409917	176918628786385	247564895961791	220857445636933
1388	Bv04_g11038_xuag	283266422756471	424306842868946	125602578041617	337816985514706	72969993573458	103724637838928	354119535294549	317706803429498	327278147469672	288721365436958	336446962777352	356762112040366	298573463740209	221433840117581	211931243285856	320142401131508	254185375221477	351232506963952	306347995421686	235749425927662	297225510213274	353573917905561	42347815925391	303911747152201	198428282361967	180327343239154	152972230845103	179482666884738	270449046008679	257914064032392
1389	Bv03_g6475_quch	360359754988782	-72719598296349	215331354673565	-337710215990557	73253837477229	104053147114883	433275666713331	253958129984427	238562658747825	239038792813066	205725531379782	273344815037533	489596271186902	288401690219366	222784864909659	524823608412309	69323284151312	607750630027512	266894086920409	136383965412697	126095670999571	267859028716334	490614940599042	255318811970683	419752135765699	450818358097886	32017443665254	358965333769477	492355955554261	592905894327338
1390	Bv05_g13869_gqnu	233312390181158	-305474280361077	904708334229223	-337649459835395	734158135841672	104208201583858	0	0	223652492576086	0	0	0	321046735204526	24440821205031	228497297343241	118085311892769	577694034594266	789286532503262	0	0	540410018569589	0	0	0	0	693566704765978	474332498744504	256403809835341	693459092329946	0
1391	Bv09_g25189_fcya	332346327708776	490036463858854	145224116367971	337434632838249	739912146551804	104949436746708	374116873758241	424472874402543	328023655778259	348715415397884	358305300486453	263447847596519	326665053070605	309909612879793	373878702777877	199432971196677	291735487470104	278618145973652	430511766293355	592296078363714	281013209656186	559825370017138	39163122451327	313795056002679	341525601373	336379851811499	217007118175611	207687085966626	209424645883644	217892916165297
1392	Bv04_g9605_tocd	890783984859067	-129699151634279	384466312498532	-337348546330114	742229654676082	105202522174993	399946769273844	279872224880798	260927908005433	168733265515105	210011479950194	400591539279143	6099887968886	474151931377602	174229189224221	432979476940154	577694034594266	884000916403654	124163770871668	467602167129248	468355349426977	482146251689401	101565899983661	790664708038246	196520318108486	194198677334474	199219649472692	264095924130401	203183514052674	146744208846016
1393	Bv01_g600_jaba	149532365106075	281073176974468	833652407829099	337158717871883	74736381080426	105854185119656	99986692318461	414625518341922	820059139445647	374962812255789	171437942816485	471284163857815	0	0	0	131205902103077	0	0	696245444140196	138332307775736	198150340142182	348216737331234	860727965963231	76595643591205	38159285069609	693566704765978	142299749623351	769211429506022	554767273863957	592905894327338
1394	Bv07_g19450_wrcq	25989682038917	-103934041388963	308286073838005	-33713505152872	748006204834371	105869170885094	916544679585892	160667388357495	223652492576086	107801808523539	162866045675661	518412580243597	425386924145997	175973912676223	122817297321992	380497116098924	51992463113484	355178939626468	197269542506389	974171181519267	252191341999141	214287222973067	361505745704557	140013542048439	152637140278436	208070011429793	249024561840865	448706667211846	693459092329946	444679420745504
1395	Bv05_g13311_aead	324061857778353	243450448945804	722229736008617	337081730103258	749455429549553	105998248207976	286628517979588	404259880383374	324296114235324	414802611057967	345018859918176	36665907948138	309007482634356	306487897911089	266770594648233	262411804206154	283070076951191	369386097211527	3550851765115	34485659825782	387293846641538	326788015033927	334823178759697	326972801136649	293826495035989	287830182477881	27274118677809	311530628949939	307895836994496	289041623484577
1396	Bv01_g332_msir	245640157465818	-177073246415483	525368265131081	-33704595075095	750429339089238	106059963182168	833222435987175	932907416269325	447304985152171	656184921447631	210011479950194	188513665543126	778538332870976	66967850101785	56553081092452	826597183249386	77988694670226	552500572752284	185665451770719	175350812673468	144109338285224	0	103287355915588	411804535436586	572389276044135	0	59291562343063	512807619670681	145626409389289	741132367909173
1397	Bv08_g23763_fais	261234490991786	875988689995656	259934929560753	337003068989585	751598123682366	106149112242327	366617871834357	139936112440399	238562658747825	121862913983131	278586657076788	226216398651751	184601872742603	180862076917229	217072432476078	183688262944308	17330821037828	236785959750979	475767720162468	662436403433101	342259678427406	589289863175934	292647508427499	436512807562781	133557497743631	693566704765978	177874687029189	166662476392971	25657986416208	118581178865468
1398	Bv01_g387_zfyk	881583305576643	-589028778579638	174834793427775	-336905925320276	754252125177975	106371654251333	658245724429868	684132105264172	641137145384779	660871956600828	76718479410377	73991613725677	794590669631202	620796858607788	736903783931951	603547149674155	106873396399939	11365726068047	847098623703906	409151896238092	576437353140894	109822201773697	714404211749482	609470712446148	164084925799319	138713340953196	123326449673571	142304114458614	137998359373659	726309720550989
1399	Bv09_g25779_nmzp	916177894963308	-146434819674736	434632090403052	-336916723150703	753956695086425	106371654251333	108318916678333	362797328549182	14910166171739	140611054595921	471454342745333	848311494944067	200654209502829	312842511424397	208503783825707	131205902103077	202192912107993	126285845200522	116040907356699	0	18013667285653	267859028716334	430363982981616	247082721261952	572389276044135	138713340953196	59291562343063	641009524588352	970842729261924	444679420745504
1400	Bv05_g13232_ehhd	363340906409086	-85964327155731	255181300175318	-336875496349736	75508524430353	10641308478649	3832823205541	222861216108783	216197409490216	1781073358215	235727171372667	25449344848322	288942061684074	219967390845279	211360000042497	223050033575231	548809332864553	315714613001305	162457270299379	370185048977321	144109338285224	187501320101434	361505745704557	321207537640537	496070705904917	797601710480875	806365247865657	730750858030721	554767273863957	489147362820054
1401	Bv03_g6388_kdip	25265961938836	264381507327155	785514749740545	336571028633746	763468488849427	107441036269609	0	777422846891105	745508308586952	468703515319736	428594857041212	94256832771563	802616838011315	977632848201241	199935135175335	131205902103077	0	0	464163629426798	116900541782312	360273345713059	535718057432668	120501915234852	329443628349269	0	0	0	0	693459092329946	0
1402	Bv07_g21517_rdtw	442825011805657	-145842346473817	43330331563342	-336582576712157	763148952552754	107441036269609	449940115433074	450905251196841	295221290200433	304188581442509	981053627767335	387866866854982	403716269519692	731758186878629	706627892033971	725568638630016	69323284151312	659054254640224	103276407547462	409151896238092	414314347570018	562503960304301	852120686303599	370624081892928	799437022208308	651952702480019	598844779664937	657675772227649	660173055898108	511381333857329
1403	Bv03_g6317_guto	234045606206661	-171613204450467	51005943294696	-336457270202691	7666228400505	107808044434757	916544679585892	621938277512884	670957477728257	796795976043552	132864405682776	659797829400941	321046735204526	24440821205031	971113513708772	104964721682462	577694034594266	394643266251631	928327258853595	779336945215413	198150340142182	803577086149001	11189463557522	247082721261952	686867131252962	485496693336185	379465998995603	782031619997789	804412547102737	81524560470009
1404	Bv06_g17640_gzpx	157281161065323	-20707250504511	615598701673752	-336375798847691	768889350216406	108049764100924	166644487197435	725594657098364	447304985152171	107801808523539	257156914224727	235642081928908	802616838011315	439934781690558	17137297300743	0	577694034594266	157857306500652	116040907356699	58450270891156	900683364282648	803577086149001	146323754213749	411804535436586	419752135765699	93631505143407	747073685522594	166662476392971	318991182471775	251985005089119
1405	Bv09_g27414_hwoz	551499818791778	466678264500717	138778591812799	336275399832726	771690979488822	108366284877683	561591921855356	942236490432019	604607238264018	99552626653912	708467298689124	623980232947747	452675896638382	578758646135134	651502919049915	384433293162016	355281831275474	369386097211527	44791790239686	528000780383442	653896122469202	543753828294158	468236013483998	602058230808289	398764528977414	502835860955334	537181554828151	507679543473974	434798850890876	382424301841133
1406	Bv01_g2682_xstx	585923241063887	-917980674959453	273028334185843	-336221761633944	773191631878078	108499793008211	203306274380871	264323767942976	478616334112823	429801123548198	400307596476492	406718233409295	123602993053743	320663574210007	546394162272024	737377169819293	407274294388958	419900435291736	431672175366922	401358526785938	345862411884537	425895855658971	574966281263439	499930706020016	129932365662019	13108410720077	942735841254702	125766068724235	8938687700133	939755842508831
1407	Bv01_g363_xxdf	189935129674947	64192726732351	19108824747153	335932364139322	781335040808957	109331491880572	201639829508896	11764999082952	22514350919326	10733310500822	157722907391166	175317708955107	955114037233465	840764249453067	112249297319867	182376203923277	155977389340452	164960885293182	301706359127418	337063228805666	290020043299013	305359292736621	303836971985021	25696603011243	145005283264514	166456009143835	164830543313715	148714209704498	164349804882197	194176680392203
1408	Bv03_g6350_muja	164335547256994	12929250564081	384869609381303	335938464584549	781162560919575	109331491880572	397447101965882	409546355742234	421137643520769	491201284055084	515428175077762	265945653664965	395690101139579	153928291949285	92969837856531	280780630500585	655682729264492	307032461143769	193556233470975	190742717341472	179416126165103	156965390827772	904625092227356	289086783876484	963521948007627	475093192764695	601216442158659	115894522045574	22440336227797	187802942028184
1409	Bv04_g11182_hkff	248602653700385	595572727095212	177277882556004	335954332547414	780714086314911	109331491880572	430775999405369	192800866028994	43537685221478	154672160055513	238727335371955	253079595991647	186207106418625	101673816212929	153950054085008	261099745185123	17330821037828	207582358048358	290102268391749	440325374046708	246787241813445	262501848142007	36236647367052	278379865955132	21369199638981	246216180191922	170759699548022	184610743081445	208731186791314	272736711390576
1410	Bv05_g11971_wige	162920488832505	404765093624874	120487377814117	335939831182425	781123927495328	109331491880572	157479040401576	211977296252308	158793269729021	123269024529091	184295788527721	147983227451354	187009723256637	144689661533784	151379459489897	133830020145139	132869627956681	132600137460548	176382179182183	175350812673468	243184508356315	227680174408884	178170688954389	256142421041557	104938033941425	152584675048515	12214061842671	133329981114377	153947918497248	120063443601286
1411	Bv04_g11179_dzro	147834346491294	-837644057505766	249381713730988	-33588832355581	782581263874448	109428266025818	106652471806358	160149106459568	20054173500989	138267537019322	118292180543375	768193187088239	146076264518059	250274009139518	322466810875648	355567994699339	219523733145821	137335856655568	487371810898138	565019285281175	828628695140036	535718057432668	103287355915588	120246924347483	131649533490151	232344846096603	152972230845103	114099695376727	12343571843473	963472078281924
1412	Bv02_g4113_zzhr	658807117826343	124708388857796	371494535084954	335693737269317	788109618599776	110045313340223	916544679585892	829251036683845	111826246288043	937407030639473	771470742674182	235642081928908	401308419005658	24440821205031	285621621679051	393617706309231	0	789286532503262	116040907356699	194834236303853	540410018569589	803577086149001	602509576174262	140013542048439	572389276044135	346783352382989	237166249372252	641009524588352	901496820028929	444679420745504
1413	Bv02_g5464_stpe	424012119891267	-591231863691145	176114915191803	-335708002384266	787703107038062	110045313340223	158312262837563	331700414673538	46221515132391	370275777102592	244299068513491	457145638942081	569857954988034	532809902269676	668354594728979	432979476940154	375501122486273	370964670276533	510579992369477	29225135445578	414314347570018	294644931587967	258218389788969	280027084096879	572389276044135	658888369527679	462474186275892	499987429178914	617178592173652	340920889238219
1414	Bv02_g3865_rmmt	14018829825759	920509744732581	274236659849334	335662542432624	788999253338714	110091621417064	341621198754742	318743367225353	181904027295216	299032842773992	24044171480012	113579483489733	150089348708116	151533091471192	109678702724755	169255613712969	106873396399939	844536589778491	928327258853595	857270639736955	684519356854812	139286694932494	203992527933286	116128878993117	725026416322571	589531699051081	675923810710919	512807619670681	575571046633855	830068252058273
1415	Bv08_g22498_iihw	162412093412696	-928319651487348	276649320333737	-335558262123133	791979957762695	110429431566487	616584602630509	653035191388528	786511265559234	824918186962736	998626016906024	115464620145165	203062060016863	175485096252123	244777729778946	262411804206154	207969852453936	29282530355871	649829081197517	642952979802716	594451020426547	669647571790835	408845783832535	930678250086685	200336246615447	221941345525113	1316272684016	137176038261907	275303259654988	20603479827875
1416	Bv07_g20846_drkt	532469248298967	-623586474406395	185904607308509	-335433577163342	795557618044175	110849942118726	341621198754742	482002165072485	350388905035867	445268339553749	488598137026982	532551105159331	634067302028939	713671979186906	39701405413388	511703018202001	4332705259457	568286303402349	301706359127418	311734778086165	558423685855241	455360348817768	404542144002719	280027084096879	572389276044135	135245507429366	924948372551783	794851810489556	568636455710555	355743536596403
1417	Bv07_g18776_dwpm	330536407010941	647994239549919	193307184278068	335214773299782	801872167369236	11165093763017	45410622761301	2534398480865	313858997915107	210916581893881	227155274231842	269103257562813	227943181995214	233654250720096	216786810854399	287340925605739	291735487470104	37017538374403	523344492178714	812458765387068	39810204701293	514289335135361	499222220258674	375565736318167	290010566529028	194198677334474	182618012016634	205123047868273	270449046008679	311275594521852
1418	Bv08_g24007_fxix	256215854519778	378089089759657	112839971700186	335066629371579	80617388538078	112170738776889	230802614768447	208349322966816	321314081000976	244663234996902	301730779357013	299736728213571	212693462072999	238542414961103	239922162210403	2387947418276	262850785740391	299139595818736	339999858555129	377978418429475	353067878798798	2410731258447	248750382163374	315442274144425	17171678281324	215005678477453	164830543313715	192302857376506	206650809514324	22382197510857
1419	Bv05_g13090_tmlp	255350495084207	-471313291092761	140673370636153	-335040874446519	806923923542454	112195976120455	0	0	0	468703515319736	0	0	0	0	0	0	0	0	0	0	0	0	0	0	953982126740225	346783352382989	59291562343063	21794323836004	970842729261924	103758531507284
1420	Bv06_g17945_dqbe	314395280023708	221665166332255	661745910282187	334970209695335	808985158241839	112403360366982	116651141038204	207312759170961	745508308586952	234351757659868	514313828449455	188513665543126	0	0	0	262411804206154	0	789286532503262	104436816621029	779336945215413	720546691426118	803577086149001	344291186385293	164721814174634	190796425348045	0	237166249372252	256403809835341	277383636931978	0
1421	Bv05_g13507_ekqi	15085714042568	-436182557532081	130288852383813	-334781180086803	814523041649217	113093171088945	131649144885974	143045803827963	117044804448151	114363657738016	15215117424963	115464620145165	120392525701697	118782391056451	184511567604667	200745030217708	144423508648567	1452287219806	147371952343008	118848884145351	117088837356744	991078406250435	156652489805308	114481660851371	267114995487263	201134344382134	158901387079409	133329981114377	215665777714613	203070268807113
1422	Bv07_g21541_gwpt	332153682121341	223621755823097	668124927606656	334700512708231	816896994813598	113263371101	19164116027705	310969138756442	521855816010866	281222109191842	857189714082424	188513665543126	240785051403395	977632848201241	856864865037152	0	866541051891399	157857306500652	464163629426798	58450270891156	0	803577086149001	516436779577939	658887256698538	190796425348045	0	0	0	0	0
1423	Bv09_g24962_pstc	1122152128168	-512190706158099	153025717905524	-334708905907123	816649693218909	113263371101	109985361550307	632303915471432	107353196436521	69368120267321	814330228378303	626807937930894	105945422617494	112916593967243	15652064868012	146950610355446	213746792799879	828750859128425	102115998473895	118848884145351	113486103899614	109822201773697	688582372770585	108716397355259	150729176024956	970993386672369	106724812217513	125637866819317	137304900281329	140815149902743
1424	Bv01_g1920_zzrd	819747683309084	30060129290379	898261169225541	33464798791532	818446191408333	113318900747273	833222435987175	103656379585481	223652492576086	374962812255789	171437942816485	141385249157345	0	0	0	0	0	0	116040907356699	58450270891156	0	0	860727965963231	823609070873172	0	0	0	0	0	0
1425	Bv08_g24457_kict	153419830089679	309999902148942	926308326863209	334661681384972	818042045827732	113318900747273	219970723100614	169478180622261	167739369432064	174826411214262	164580425103825	1899275180347	163733834954308	125625820993859	154235675706687	1535109054606	101096456053997	154700160370639	160136452152245	183144182125622	135102504642397	14464387550682	16525976946494	172957904883366	139281390504073	110970672762556	996098247363459	1320479620652	149787163943268	149708738317653
1426	Bv03_g6753_rifu	1880143013222	-454926438326693	136049756780999	-334382397359956	826321496197699	114329054137311	0	0	0	0	0	0	401308419005658	97763284820124	742616216365532	656029510515386	866541051891399	868215185753588	0	0	0	0	0	0	0	0	0	0	0	0
1427	Bv02_g3469_pfgu	210728931115647	-108555753945644	324672271232345	-334354866627825	827141847660121	114362359175432	187475048097114	787788484849653	461469643015323	111551436646097	104148550261015	989696744101412	20145682634084	105095531181633	223356108153018	230922387701416	144423508648567	118392979875489	556996355312157	120797226508389	48636901671263	964292503378802	166981225396867	848317342999368	51133441993276	388397354668948	43282840510436	310248609900762	452135328199125	323133712408399
1428	Bv02_g3724_fesc	67119610616185	91279200940777	273097497432759	334236680302248	83067211476134	114770033783202	867384555862649	142112896411694	937103943893799	140470443541325	492026895883312	96848895672781	151694582384139	535253984390179	102680972993619	419858886729847	854987171199514	478307638696977	66027276285962	112029685874716	423321181212844	388395591638684	922700379512584	910911632385729	326261887345157	468157525717035	212263793188166	276916114622168	287092064224597	554367011196061
1429	Bv01_g159_uati	125881269019353	-108605270536375	325132030435451	-334034362566246	836747877602209	115447801574067	499933461592305	570110087720143	670957477728257	890536679107499	1414363028236	122533882603032	240785051403395	73322463615093	913989189372962	91844131472154	577694034594266	110500114550457	580204536783497	779336945215413	0	107143611486534	103287355915588	494165442523903	362513208161285	31210501714469	249024561840865	179482666884738	166430182159187	163049120940018
1430	Bv02_g5180_wkqr	247914172733522	387786002844512	116088530551928	334043338304684	836477457535962	115447801574067	282462405799652	331182132775611	196814193466955	241382310389664	291444502788024	206893747933581	183799255904591	221433840117581	164232432465454	169255613712969	193527501589079	202057352320835	359726812805768	251336164831971	362074712441624	265180438429171	298672604189241	280850693167752	276654816754665	239280513144262	219378780669333	194866895474859	246177977777131	271254446654757
1431	Bv04_g10520_rnza	2989167478924	-709807765286326	212525830959915	-33398658510372	838188676915701	115565776349034	291627852595511	207312759170961	186377077146738	168733265515105	252870965654315	263919131760377	481570102806789	259072704773329	219928648692869	28865298462677	375501122486273	615643495352545	243685905449069	214317659934239	900683364282648	1607154172298	395934864343086	205902267718293	534229990974526	31210501714469	284599499246703	256403809835341	464617591861064	400211478670953
1432	Bv05_g11397_yppi	529096511537075	468123834622104	140203045314184	333889919133409	841110821387282	115887685097563	636581941094202	888335173047569	395864911859672	737270629597945	588032143860543	793171247772703	578686740206158	532809902269676	32189556763229	392305647288201	517036160961868	560393438077316	495494674413107	440325374046708	567430519498068	533039467145504	648128158370313	635002593643216	471267170609671	488964526860015	476704161238227	329478895638413	321765018841095	348332212917311
1433	Bv05_g14367_used	480180070263971	-207409864996293	621361534304439	-333799009989363	843867560097914	1161863709751	749900192388457	518281897927403	372754154293476	0	557173314153576	282770498314689	15249719922215	97763284820124	599805405526006	170567672734	866541051891399	868215185753588	0	0	0	0	0	0	76318570139218	346783352382989	59291562343063	769211429506022	346729546164973	148226473581835
1434	Bv06_g18469_rckd	905548448714964	-188594194992681	565067612814374	-333755095347563	845202232097011	116288982142776	843221105219021	805410069379184	840933372086082	850696880305321	744897861537627	795527668591992	990429178105963	781128645712791	83344389205947	994540737941325	938752806215683	100791890200667	840136169262504	880650748093417	85384782933995	806255676436165	939914938831849	938914340795417	108944758873734	102301088952982	100677072858521	985872648816885	975003483815904	966436607753561
1435	Bv03_g6940_nhwj	435979783797144	583785180548215	174931233260255	333722668998557	846189003419626	116343078886598	566591256471279	554561630782321	477125317495649	628062710528447	62574849128017	697500562509567	345125240344866	332395168388422	322752432497327	223050033575231	34661642075656	213107363775881	673037262668857	448118743498863	504382683998283	294644931587967	232396550810072	469457170397708	324353923091676	520175028574484	474332498744504	371785524261244	38833709170477	42985677338732
1436	Bv05_g14244_kmfy	300979896330804	-373086144257034	111801708672606	-333703436813795	846774765743305	116343078886598	0	0	0	0	428594857041212	141385249157345	802616838011315	0	11424864867162	0	0	0	0	0	0	0	172145593192646	0	76318570139218	346783352382989	130441437154739	12820190491767	416075455397967	592905894327338
1437	Bv05_g13282_hchx	183721813159882	-299342359742443	898573395679918	-3331306726658	864393010028297	118681100124275	142481036553807	160667388357495	172957927592173	17857603933682	170580753102402	172961288135818	167746919144365	225344371510386	166517405438887	162695318607816	268627726086334	238364532815985	15433440678441	150022361953967	160321638842311	179465549239944	151488122009529	165545423245508	173624747066721	249684013715752	235980418125391	191020838327329	176138609451806	194176680392203
1438	Bv08_g21606_zpaz	124158302029543	-576758538637342	173162142392825	-333074268236381	866146273293318	118839123588854	0	0	0	0	0	0	0	0	0	0	0	789286532503262	0	0	0	0	430363982981616	0	629628203648548	554853363812782	462474186275892	423066286228312	443813819091165	415034126029137
1439	Bv03_g7210_cgzj	241412455565885	389390391783416	116923680852772	33302953597033	8675390653782	118947503543516	269130846823857	263287204147121	307149423137824	23153953656795	235298576515625	260620142613372	219114396777089	185261424734135	221928000044622	270284158332339	205081382280965	22494666176343	283139813950347	259129534284125	33325284478458	235715945270374	31158352367869	312971446931806	135465461997112	121374173334046	157715555832548	223071314556746	292639736963237	234197828259299
1440	Bv09_g27372_usns	127686845634052	-215121276058661	646036272081232	-332986374535349	868884916064127	119049301346842	416611217993587	725594657098364	14910166171739	51557386685171	34287588563297	471284163857815	321046735204526	342171496870434	188510270308173	301773574837077	60657873632398	599857764702479	232081814713399	58450270891156	360273345713059	267859028716334	946800762559555	576526349611221	0	693566704765978	0	0	76280500156294	0
1441	Bv04_g11084_ayoo	290020016266318	199891326952769	600502524587314	33287341646089	872416319048681	119450201074465	583255705191022	310969138756442	372754154293476	281222109191842	171437942816485	94256832771563	0	48881642410062	285621621679051	131205902103077	288847017297133	157857306500652	812286351496896	389668472607707	144109338285224	0	688582372770585	329443628349269	0	0	118583124686126	12820190491767	138691818465989	444679420745504
1442	Bv06_g18056_utfx	685765015356564	-528155072956656	158698637097252	-332803786231004	874599790517494	119666115581901	656579279557894	488221547847614	590442580400866	436831676277994	511742259307207	460915912252943	638883003057007	568004684804921	623512000125368	513015077223032	840544820334658	612486349222531	443276266102592	785181972304529	378287012998712	661611800929345	618863407527563	701714928383943	138136611951985	109236756000642	101744320980696	915361601112166	795397578902448	726309720550989
1443	Bv01_g2194_jjtp	332520575522329	-103364801340862	310665662337332	-332720393245859	877221503223358	119941651133727	249966730796152	181398664274591	670957477728257	403085023174973	278586657076788	117821040964454	264863556543734	449711110172571	428432432518576	170567672734	4332705259457	134178710525555	116040907356699	175350812673468	144109338285224	401788543074501	387327584683454	107069179213512	648707846183353	381461687621288	640348873305081	564088381637749	790543365256138	444679420745504
1444	Bv02_g5116_yrtn	492799259821035	-549666198108119	165233462880713	-332660339210429	87911399554681	120117168505115	305792634007293	443649304625857	446559476843584	476671475080172	389592725050462	448191239828782	422979073631963	44922229374847	355598918990418	334575050362847	36972418214033	495671942412049	337679040407995	30588975099705	385492479912973	369645459628541	498361492292711	386272654239518	76318570139218	6380813683847	697268773154421	884593143931925	827990156241955	794493898398633
1445	Bv01_g1809_qkpi	147266409459914	357282541220163	107415592629655	332617018138134	880481528655682	120220765123714	144147481425781	206794477273034	161775302963369	204823436194725	185152978241804	200767053803429	15891813392624	127581086690262	13538464867587	103652662661431	124204217437767	140493002785581	169419724740781	153919046680044	145910705013789	123215153209514	122223371166779	164721814174634	158361033038877	93631505143407	113839799698681	133329981114377	143546032112299	118581178865468
1446	Bv02_g5349_fzrd	144928958155497	11303590566933	340002153023364	332456440831897	885567756597746	120748112216127	174976711557307	984735606062066	372754154293476	131236984289526	115720611401127	188513665543126	642093470409052	684342993740868	456994594686481	170567672734	144423508648567	102607249225424	394539085012778	311734778086165	234177674713488	2410731258447	292647508427499	18943008630083	0	346783352382989	948664997489009	115381714425903	138691818465989	889358841491007
1447	Bv07_g20744_jfwy	141479087358907	737157463437264	221720376668138	332471681004137	885083862396186	120748112216127	243300951308255	144600649521745	124499887534021	175295114729581	985768171194788	923716961161318	979192542373805	953192026996209	719766486631208	166631495670908	132869627956681	765607936528164	183344633623585	247439480105894	846642362425689	18482272981427	316747891474469	218256403781391	133557497743631	159520342096175	123326449673571	564088381637749	755870410639641	919004136207374
1448	Bv05_g12316_trfn	325640031396103	188487755863795	567063695814837	332392564106841	887598590451311	120941437773511	766564641108201	111948889952319	596406646869562	69368120267321	325732091351321	353463122893361	0	146644927230186	571243243358101	524823608412308	288847017297133	789286532503262	452559538691128	350701625346936	252191341999141	348216737331234	568080457535733	823609070873172	286194638022067	31210501714469	32017443665254	166662476392971	284318227855278	222339710372752
1449	Bv04_g10915_dxdp	120310990082751	-149137139785849	44875405009934	-332336030734062	889399557367948	121027421730046	833222435987175	518281897927403	0	796795976043552	600032799857697	424155747472034	882878521812447	10265144906113	828302702869247	524823608412308	17330821037828	110500114550457	0	194834236303853	900683364282648	214287222973067	11189463557522	107069179213512	286194638022067	138713340953196	296457811715315	21794323836004	25657986416208	296452947163669
1450	Bv05_g14462_hpma	128527560517043	288453111536654	867978359758808	332327538231263	889670392975895	121027421730046	168310932069409	154448005582366	132700478928477	141079758111241	128149862255322	13148828171633	111563740483573	953192026996209	116819243266732	124645606997923	138646568302624	10892154148545	135767861607338	126642253597505	149513438470919	14464387550682	133412834724301	151544069040664	877663556601007	970993386672369	107910643464375	117945752524257	148400245758608	131921561487833
1451	Bv06_g16884_cmsc	327261406399847	-278381730057708	837704337300039	-332315015766715	890069888141393	121027421730046	33328897439487	0	745508308586952	187481406127895	128578457112364	0	0	146644927230186	856864865037152	262411804206154	288847017297133	0	0	194834236303853	0	0	0	0	114477855208827	138713340953196	948664997489009	256403809835341	152561000312588	889358841491007
1452	Bv04_g8498_mwnd	417880136455546	-14299178811626	430377726034048	-332247185359559	892236724101929	121238502524319	19164116027705	274689405901524	357843988121737	262473968579052	252870965654315	438294272387768	722355154210184	263960869014335	322752432497327	314894165047385	34661642075656	213107363775881	243685905449069	136383965412697	18013667285653	267859028716334	378720305023822	741248163785855	181256604080643	901636716195771	972381622426234	384605714753011	790543365256138	978294725640108
1453	Bv08_g23022_aoso	791469459151867	-176120924632575	53017137275037	-33219621745873	893868105180752	12137658441305	508265685952177	32133477671499	492035483667388	271848038885447	402879165618739	400591539279143	321046735204526	782106278560992	334177297364489	485461837781385	144423508648567	789286532503262	162457270299379	662436403433101	900683364282648	2410731258447	490614940599042	271790993388147	305274280556872	180327343239154	193290493238386	252557752687811	25519294597742	166013650411655
1454	Bv08_g23916_giyo	35588094915779	983325894354459	296220664921006	331957223381659	9015547738297	122336146407565	337288442087608	418460804386585	461842397169617	315671817567842	28651566193205	232720120112989	103698095471062	156616782281839	205361945987237	372362350168533	154822001271263	535925555569715	632771067816082	106106725091079	618229061243609	603754250726616	269493926143088	434041980350162	461345756491573	351985102668734	294204732346279	138970864930755	174335615811748	401990196353935
1455	Bv05_g14706_gzzh	918498923469989	4561565927766	137440233733552	331894511807165	903581862999173	122526942659613	658245724429868	124387655502577	108098704745108	131705687804846	917192994068194	617382254653738	714328985830071	6305731870898	605517837959587	839717773459694	722117543242833	939250973678882	120682543650967	113003857056235	133301137913832	12857233378384	946800762559555	104598352000893	858583914066202	693566704765978	711498748116756	871772953440158	76973959248624	904181488849191
1456	Bv03_g5927_fspe	5835931066134	165144745195463	497679528677695	331829492031232	905688022125859	122728191459775	99986692318461	129570474481851	887154887218473	154672160055513	111434662830715	160236615711657	12841869408181	239520047809304	257059459511146	984044265773078	202192912107993	228893094425946	163617679372946	200679263392969	185540773042225	141965285219657	11189463557522	107069179213512	267114995487263	104035005714897	213449624435027	512807619670681	24964527323878	42985677338732
1457	Bv03_g7613_jeoe	129150814000582	25844759272198	779016898088334	33176121513692	907904584496504	122944114290433	291627852595511	190209456539357	521855816010866	815544116656341	153008363963713	219147136193884	417360755765884	158376521408601	605517837959587	314894165047385	664348139783406	757715071203132	548873491797188	188989209214738	237780408170619	498217793412381	320190803338322	140013542048439	0	0	0	384605714753011	208037727698984	0
1458	Bv05_g11364_pgyw	578425105283355	-191480381796097	577360634417156	-331647795817247	911597779998796	123275011647541	0	0	969160801163038	937407030639473	0	0	401308419005658	782106278560992	137098378405944	787235412618463	866541051891399	236785959750979	232081814713399	194834236303853	540410018569589	535718057432668	172145593192646	411804535436586	190796425348045	693566704765978	59291562343063	115381714425903	901496820028929	103758531507284
1459	Bv08_g22774_hwxk	140406905087616	-122793147416476	37023467817947	-331663009041395	911101595023962	123275011647541	11498469616623	621938277512884	387664320465215	389023917715381	552887365583164	551402471713644	190220190608682	728336471909924	177085405441011	397553883372324	522813101307811	151543014240626	847098623703906	857270639736955	450341682141324	219644403547394	124805555064669	856553433708099	137373426250592	142181174477026	125698112167294	974334477374294	189314332206075	314240123993489
1460	Bv06_g16958_xjya	545539225883093	284638188424853	858411832533609	33158698148969	91358376434466	123374453596989	490768014796446	599133874004078	726125092563691	524479233642785	519028371876908	551873755877502	622830666296781	526455288756368	535826162269899	522199490370247	557474743383467	536714842102218	574402491415662	615676186720176	70433439086903	629468717483385	668785629553431	611117930587894	421660100019179	364122520002139	438757561338667	429476381474196	459763378214754	462466597575324
1461	Bv0_tig156_g27653_tzjg	24878283798809	-889519890014316	2682532836303	-33159701830164	913255720972196	123374453596989	833222435987175	181398664274591	119281329373912	140611054595921	398593217048327	207365032097439	345125240344866	444822945931564	202791351392126	45922065736077	34661642075656	228893094425946	127644998092369	116900541782312	900683364282648	348216737331234	22378927115044	658887256698538	209876067882849	208070011429793	284599499246703	397425905244778	443813819091165	296452947163669
1462	Bv01_g360_qqms	100193698333301	-684955342643314	206603653987912	-33153108835306	915412574892605	123536868007053	824890211627303	651480345694746	132029521450749	773360800277565	944623064918832	897796332149138	665369358711381	709761447794101	125587827052279	138947050327159	797217767740088	903733079716235	408463993895582	51825906856825	587245553512286	508932154561034	778098081230761	100233223925265	124399269326925	9397828849579	118820290935498	190764434517493	192642935849259	190322792079076
1463	Bv02_g3695_cpdm	22366399940356	-835141425576651	251967270819149	-331448375363036	918125150446518	123757568577079	183308935917178	466453708134663	141646578631521	196855476434289	128578457112364	207365032097439	12841869408181	200414733881254	33703351358128	170567672734	375501122486273	205214498450848	139249088828039	136383965412697	126095670999571	321430834459601	163538313533014	131777451339708	38159285069609	520175028574484	213449624435027	230763428851807	429944637244566	251985005089119
1464	Bv03_g8267_wxjn	402202576923377	-640019862335007	193101048722726	-331442975876331	918302485538993	123757568577079	317457748111114	365388738038819	33995178871565	308875616595706	268300380507799	354876975384935	406124120033726	360746520986258	199363891931977	32276651917357	280181606778219	523296971049663	422388902778386	237697768290701	24498587508488	20089427153725	416592335526204	281674302238625	68114323849252	898168882671942	617818079614717	532037905408332	456989541845434	615139865364613
1465	Bv05_g14696_wckr	39384771971586	355791021829798	10735243330292	331423341682299	918947598050562	123759973443943	414111550685626	442612740830002	468179217792606	368400963041313	375020499911061	361474953678944	392479633787533	331906351964321	318468108172141	377872998056862	424605115426786	454629042721879	460682402206097	463705482403171	374684279541581	554468189442811	59132011261674	44145446198802	251851281459419	284362348954051	30120113670276	282044190818875	310669673363816	406140537614227
1466	Bv0_tig282_g28157_qfdm	527825081288222	664602335093148	200689908279456	331158821482795	927679866914274	124850776086075	433275666713331	673766467305624	104371163202173	492138691085723	544315468442339	68807487923241	529727113087468	469263767136595	551249729840568	537944198622616	491039929405126	560393438077316	707849534875866	428635319868477	594451020426547	562503960304301	100705172017698	617706803154879	248035352952458	31210501714469	27274118677809	410246095736545	180299364005786	311275594521852
1467	Bv02_g5213_hzch	849230907368473	-127662709138475	385613278808137	-331064089735337	930825777861485	125188770260444	291627852595511	26950658692225	872244721046734	548383112924091	150008199964424	106510221031866	288942061684074	826099756730048	133385297324117	118085311892769	69323284151312	718250744577969	789078170025556	662436403433101	396300680284365	214287222973067	378720305023822	280027084096879	249943317205939	294765849525541	206334636953859	103843542983313	104712322941822	889358841491007
1468	Bv0_tig545_g28743_nfkd	177705278225261	-338687504563708	10233750440465	-33095149870424	934577625170017	125607742129458	0	0	745508308586952	0	857189714082424	471284163857815	240785051403395	977632848201241	285621621679051	131205902103077	0	236785959750979	0	0	0	0	0	0	190796425348045	104035005714897	0	179482666884738	0	296452947163669
1469	Bv03_g7559_mmsd	539067866173263	20489749299364	619232173828996	330889610800849	936645865079023	125800019863915	533262359031792	461270889155389	350388905035867	440581304400552	347161834203382	419442905833456	0	0	999675675876677	656029510515386	0	789286532503262	185665451770719	181195839762584	972738033425259	401788543074501	124805555064669	154838505324156	476991063370112	485496693336185	640348873305081	269224000327108	159495591235888	340920889238219
1470	Bv04_g8482_iujz	495201890295936	-852625217422419	257700412231277	-330859081691037	937667682449132	125851587583139	441607891073203	217678397129509	253472824919564	435894269247355	338589937062558	400591539279143	264863556543734	210191062363267	354170810882023	91844131472154	895425753621113	868215185753588	162457270299379	175350812673468	342259678427406	267859028716334	499222220258674	634178984572343	667787488718157	658888369527679	735215373053982	82049219147309	714262865099844	607728541685522
1471	Bv03_g6342_cuvy	975905687736235	-104781210151852	317084808833969	-330451687474936	951402482317674	127537379980817	380366042028145	121744417823147	827961527516669	483842638864564	159780162704964	119800434452657	150635128157964	301638838984011	140374458406603	909388107476427	848921383836274	78384045542899	533788173840817	237308099818093	373963732850155	293573495473102	280597316904013	210514478515183	114954846272197	114438506286386	881428365791975	941642991620289	162706306833375	157386869649192
1472	Bv04_g9268_wtdk	425398196896577	-575382542748634	174121853836418	-330448206282702	951520645371326	127537379980817	491601237232433	342066052632086	298203323434781	356214671643	360019679914618	235642081928908	353151408724979	342171496870434	474131891987224	393617706309231	4332705259457	370964670276533	440955447955458	370185048977321	3062323438561	214287222973067	258218389788969	354151900475464	896743199135811	62421003428938	49804912368173	730750858030721	575571046633855	489147362820054
1473	Bv07_g21496_tzua	169507273150229	-131387256901242	397676176972936	-330387547731287	95358177839211	127726873643424	33328897439487	165850207336769	201287243318477	145298089749118	197153634238958	989696744101412	337099071964752	322618839906409	371308108182766	354255935678308	144423508648567	213107363775881	116040907356699	0	360273345713059	535718057432668	103287355915588	741248163785855	438831778300503	31210501714469	118583124686126	512807619670681	180299364005786	103758531507284
1474	Bv05_g14629_dfsf	587628140568343	-146314145480587	442970722997945	-330302067121636	956493367493208	128029946680061	583255705191022	155484569378221	14910166171739	562444218383684	600032799857697	282770498314689	160523367602263	391053139280496	428432432518576	787235412618463	288847017297133	473571919501957	348122722070098	0	360273345713059	0	258218389788969	164721814174634	76318570139218	104035005714897	154158062091964	153842285901204	159495591235888	163049120940018
1475	Bv04_g10691_qfen	332212367785534	-111524134264336	337801509861686	-330146938389944	961798309932658	128652750203196	199973384636922	176215845295317	104371163202173	15935919520871	132864405682776	160236615711657	288942061684074	239520047809304	17137297300743	157447082523693	202192912107993	868215185753588	220477723977729	29225135445578	252191341999141	214287222973067	438971262641248	172957904883366	744106058857375	62421003428938	581057310962018	730750858030721	76280500156294	85971354677464
1476	Bv04_g9687_pqci	471133758155185	-681261749232964	206456133646613	-329978934120246	967574285684215	129250106002367	249966730796152	274689405901524	424939735894563	403085023174973	402879165618739	235642081928908	850773848291994	723448307668918	100253189209347	590426559463847	808771648431973	473571919501957	336518631334428	409151896238092	342259678427406	669647571790835	318469347406396	378860172601659	248035352952458	450818358097886	426899248870054	410246095736545	416075455397967	459502068103687
1477	Bv06_g18356_owqx	157223221895565	-572764784287683	173566455974535	-329997395563413	966938015054869	129250106002367	144147481425781	169478180622261	946795551905429	126081245621009	12386391368491	14232781748506	227140565157202	248318743443115	116248000023374	182376203923277	207969852453936	209160931113364	742661807082876	642952979802716	117088837356744	19285850067576	155791761839345	108716397355259	12783360498319	263555347811072	240723743112836	153842285901204	147706786666278	134886090959469
1478	Bv05_g12299_lqft	157826780221061	-36405315463309	110339375375011	-329939473914711	968935575573115	129344376901607	0	0	745508308586952	0	0	0	240785051403395	342171496870434	199935135175335	131205902103077	202192912107993	552500572752284	0	0	0	0	860727965963231	0	0	0	0	0	138691818465989	0
1479	Bv05_g11337_poxt	422566116766906	-166047732799994	503362249650723	-329877206554947	971087269963617	129543961030305	249966730796152	570110087720143	492035483667388	140611054595921	0	94256832771563	577884123368147	557250723474707	645504864994654	590426559463847	751002244972546	48146478482699	266894086920409	350701625346936	396300680284365	321430834459601	197967432171543	345915809766732	591468918578939	554853363812782	806365247865657	769211429506022	568636455710555	77077766262554
1480	Bv07_g18857_oycn	175512197895661	317211820908391	962097713802692	329708527894336	976938334613011	130236441499424	416611217993587	0	745508308586952	937407030639473	0	188513665543126	0	0	0	0	0	157857306500652	348122722070098	116900541782312	18013667285653	267859028716334	258218389788969	988330885047807	0	0	0	0	693459092329946	0
1481	Bv0_tig282_g28077_qrwt	286436426790129	770926106658121	233890712112318	329609542720067	980387079104369	13060794781046	282462405799652	457124633971969	385427795539454	44433093252311	349733403345629	349692849582499	343520006668843	306487897911089	211074378420818	333262991341816	242631494529592	302296741948749	277337768582512	190937551577776	344061045155971	251787486993354	551726626182431	451337770838499	118293783715788	145649008000855	166016374560577	666649905571886	936169774645427	208999327750387
1482	Bv04_g10998_asgt	339581901476211	42413845652918	128748763734814	329431090618302	986633029526616	131262775944438	453273005177023	372126402711875	374990679219237	356214671643	37116314619769	467985174710811	239179817727372	204325265274059	164518054087133	25453945007997	233966084010678	307821747676272	403822357601314	376030076066437	322444644413188	324109424746764	463071645688218	370624081892928	419752135765699	298233683049371	348634386577211	337171009933473	306508918809836	379459772369496
1483	Bv08_g24198_rqtm	105565873937855	-539058758640473	163625486924114	-329446694872466	986085403069713	131262775944438	766564641108201	549378811803047	700777810071735	712429343285999	758612896962945	735203295618192	770512164490863	767441785837974	105965621642928	135142079166169	121315747264796	923465243028817	105597225694596	120797226508389	124294304271005	803577086149001	697189652430217	109540006426132	17171678281324	173391676191495	151786399598241	144868152556967	137998359373659	112652119922194
1484	Bv06_g15236_yziy	474639609398544	429309130571758	130329039207391	329404047772196	987582756745797	131300591580826	444940780817151	599652155902005	580750972389236	486514248901886	387449750765256	474111868840962	456688980828439	480017728466809	345602162231651	354255935678308	410162764561929	408061137304187	936450122368564	516310726205211	760176759454554	466074709966421	47426110924574	408510099153094	436923814047023	499368027431504	406740117673412	34614514327771	356437973457592	355743536596403
1485	Bv04_g11190_gpsj	603310046248789	-317380689286633	963834086589868	-329289754017265	991606035383133	131746714330702	564091589163317	603280129187497	459233118089562	645873444110597	496312844453724	532079820995473	568252721312011	540630965055286	499837837938339	556313024917047	655682729264492	573811309129872	538429810135085	434480346957593	567430519498068	506253564273871	543980074488762	533698677925816	843320200038359	783730376385555	720985398091647	80510796288297	809960219841377	696664425834622
1486	Bv07_g20604_nuqp	255299375196911	2491302133871	756747559470598	329211783069886	994359408775673	132023628096528	248300285924178	261732358453339	245272233525107	239507496328385	296587641072519	2502518910085	248811219783508	223877922238084	266484973026554	241418859869662	277293136605248	239943105880992	315631268010222	284457985003626	309835077313231	289287751013641	285761684699793	314618665073552	215599960643291	204602177905964	175503024535467	232045447900983	224680745914902	235680092995117
1487	Bv01_g2489_olps	198471321705018	525171844917408	159575412623827	329105741468715	998115395937083	132433199474369	0	0	111826246288043	0	857189714082424	0	0	0	17137297300743	0	0	0	112559680135998	545535861650789	172931205942268	375002640202867	757440610047644	0	0	0	0	512807619670681	416075455397967	0
1488	Bv03_g6741_nfaf	139265502545603	639908921216653	194469049790904	329054377498472	999939422636819	132586053821401	104986026934384	15263401893962	128898386554684	174638929808134	256899757310503	142751973232532	111724263851175	18878090298766	138355113541332	103652662661431	771221536183346	896629500923706	146211543269441	101898305586915	378647286344425	168483329062574	123428390319127	157638776165125	97687769778199	842683546290663	102930152227557	110766445848867	118928234334586	813763339964271
1489	Bv05_g14711_zigj	456778202730997	143194338008558	435375181921557	32889871530242	100548613051914	133142559430487	174976711557307	238409673046605	119281329373912	164046230361908	162866045675661	282770498314689	296968230064187	14175676298918	291334054112632	380497116098924	866541051891399	189428767800783	114880498283132	151970704317006	117088837356744	696433474662468	886549804942128	617706803154879	228955710417654	485496693336185	154158062091964	115381714425903	24964527323878	340920889238219
1490	Bv08_g23816_cxdf	210012450978227	406797819926455	123679069545368	328914036483136	100493893014209	133142559430487	288294962851562	243074210127952	163266319580543	208104360801963	259299888509933	270517110054386	279310659627938	175485096252123	142525189217846	190248558049462	193527501589079	18627162167077	182184224550018	218214344660316	219766740884966	302680702449457	290065324529609	229786930773615	158361033038877	173391676191495	173131362041744	123073828720964	174058232174816	195658945128022
1491	Bv06_g16051_hxif	188692476860689	-476427519501463	144885820575384	-328829638131206	100795666842389	1333797487135	248300285924178	164295361642987	135682512162825	187481406127895	163294640532702	16824844649724	160523367602263	139801497292777	159662486518589	236170623785539	164642799859366	247046684673521	13112622531307	163660758495237	124294304271005	107143611486534	139437930486043	149073241828044	286194638022067	249684013715752	25376788682831	271788038425461	280157473301298	19714120986384
1492	Bv07_g20438_wuax	244800851870743	-617196745022847	187705708608102	-328810854821391	100862942260792	1333797487135	241634506436281	236854827352823	221415967650325	199198994010888	148722415393301	155523774073079	370808979161228	397896569217905	225926702748129	249291213995847	135758098129653	153910873838136	13112622531307	130538938323582	120691570813875	246430306419027	294368964359425	191077304442576	309090209063833	398800855240437	422155923882609	329478895638413	305122000625176	25939632876821
1493	Bv08_g22889_emdc	346111872030622	104021682736489	316407550059261	328758535366827	10105055192194	133538338206288	71657129494897	653035191388528	447304985152171	745238589358381	660036079843467	546689630075066	553805618227808	322618839906409	411295135217833	301773574837077	866541051891399	134178710525555	139249088828039	448118743498863	414314347570018	294644931587967	33568390672566	255318811970683	133557497743631	346783352382989	118583124686126	192302857376506	138691818465989	222339710372752
1494	Bv04_g8384_xvic	293616380591518	234225162917389	712546624874932	328715560134048	101204896194201	133652784599168	19164116027705	155484569378221	745508308586952	187481406127895	171437942816485	188513665543126	802616838011315	195526569640248	142810810839525	524823608412308	577694034594266	789286532503262	187986269917853	14612567722789	9186970315683	562503960304301	284040228767866	42827671685405	400672493230894	104035005714897	22530793690364	769211429506022	901496820028929	118581178865468
1495	Bv01_g804_jmpg	26313272447748	-632959685712571	192727169242083	-32842265478279	102262682944497	134959380233774	214138166048704	222342934210856	178176485752282	240913606874344	192010495954463	196054212164851	227140565157202	211657511635569	195936432471829	188936499028431	147311978821538	18153590247575	185665451770719	220162687023354	203554440327878	23303735498321	179892144886315	208373094930913	412120278751777	416140022859587	480261654978811	534601943506685	447974573645145	397246949199317
1496	Bv04_g8425_fxsn	150604866864209	309934848337746	944197896198516	328252000545215	102883685118847	135688175627998	166644487197435	0	447304985152171	117175878829934	171437942816485	0	0	0	285621621679051	0	0	0	116040907356699	0	360273345713059	535718057432668	172145593192646	247082721261952	0	0	0	12820190491767	693459092329946	0
1497	Bv05_g11983_qwqf	110696795816635	-202017590925727	615592037639972	-328167972575169	103190739285334	13600222352035	944874242409456	910621294658447	115926541985271	110614029615458	103848533861086	106415964199095	103778357154863	123279502158176	135556021648877	120971841739037	136913486198841	115235833745476	115228621005203	991706262786613	109703233769626	910720697635535	10182411837345	93726712265367	115431837335567	135245507429366	110400889082783	108202407750514	10790223476654	11072517576563
1498	Bv05_g12785_uvzt	922775254771878	-310346116217437	945799071229594	-328131128120023	103325643195478	136089114836234	0	0	745508308586952	0	0	0	0	48881642410062	856864865037152	131205902103077	288847017297133	157857306500652	0	0	0	0	0	0	190796425348045	346783352382989	0	256403809835341	485421364630962	148226473581835
1499	Bv08_g22742_gcxn	879958129465185	-115701734731075	352753342997806	-327996139590929	103821291731981	136650706195596	362451759654421	168493445016199	434631343906193	813669302595062	36773438734136	759710072138798	260368902250871	175142924755252	791457513672649	232234446722447	103984926226968	167407673543942	639385399535414	224059371749431	39810204701293	356252508192724	3090013397808	182841213733844	116385819462307	240667646553794	975939116166818	735878934227428	483340987353972	727791985286808
1500	Bv06_g15591_ythj	970261276198002	-433302257133257	132204476613045	-32775157712814	104724879957809	137748125437838	106652471806358	829251036683845	119281329373912	787421905737157	951480582631491	777618870365395	995244879134031	107050796878036	10539437839957	826597183249386	8665410518914	105764395355437	649829081197517	58450270891156	774587693283077	589289863175934	860727965963231	807136889455709	114477855208827	93631505143407	125698112167294	12435584777014	174751691267146	121545708337104
1501	Bv06_g16251_asti	202715345052565	188971235830976	576645861522319	327707607806464	104888103693621	137870905121595	499933461592305	207312759170961	335478738864128	468703515319736	257156914224727	235642081928908	160523367602263	146644927230186	105680000021249	262411804206154	144423508648567	552500572752284	232081814713399	120797226508389	450341682141324	696433474662468	318469347406396	420040626145318	114477855208827	104035005714897	711498748116756	897413334423692	117888045696091	177871768298201
1502	Bv03_g7215_clwz	159478483536368	347045768041894	105951412421128	327551808995696	105468359539476	138541327144731	221637167972588	173106153907753	152083694951738	162640119815948	179152650243227	195582928000993	16453645179232	164731134921909	131957189215721	132517961124108	127092687610739	164171598760679	178702997329317	175350812673468	115287470628179	17678695895278	213460535558881	194371740726069	145005283264514	159520342096175	142299749623351	987154667866062	106099241126482	15267326778929
1503	Bv08_g23533_xrfx	17773995285437	-257272617183203	78559995068592	-327485531228171	105716103216252	138774365699045	0	0	14910166171739	937407030639473	428594857041212	0	0	537698066510682	685491892029722	0	0	394643266251631	0	0	0	267859028716334	0	164721814174634	190796425348045	0	355749374058378	512807619670681	277383636931978	592905894327338
1504	Bv05_g11795_tesh	289711654552101	-194657304421299	594648116833201	-327348727610452	106229173223696	139355158756884	99986692318461	259140948963702	246017741833694	135924019442724	600032799857697	61266941301516	321046735204526	97763284820124	828302702869247	131205902103077	144423508648567	315714613001305	232081814713399	58450270891156	720546691426118	107143611486534	456185821960513	741248163785855	744106058857375	970993386672369	49804912368173	110253638229196	119274963880751	622551189043705
1505	Bv04_g10076_xhhn	300276529636327	-722454976613746	220792035651421	-327210614496228	10674949039042	139944680757674	109235461357919	288320219817014	253472824919564	181060167968014	242584689085326	232908633778532	62563982522982	480115491751629	443998810900084	558018701644387	405541212285175	416427574548721	137044311588262	252505170249794	329650111327449	12642946155411	186691895817425	379683781672533	394185414769061	270491014858731	224833604404895	189995223087987	256649210071313	221153898584097
1506	Bv08_g24445_upei	336430624938069	298220925122367	91166068639709	327118334235674	107098453028794	14030892949921	319124192983088	312005702552297	320568572692389	347778008367244	380592233052596	355348259548793	293757762712141	288890506643467	284479135192334	393617706309231	311954778680904	326764624456351	375972539835706	387720130244668	511588150912544	476789071115074	323633715202175	364858818396815	272838888247704	235812679620433	276298680518674	344863124228533	271142505101009	297935211899487
1507	Bv03_g5926_pscf	85814888889523	-18058886893569	552232589779177	-327015957185544	107486831780364	140641019412766	166644487197435	259140948963702	14910166171739	937407030639473	171437942816485	61266941301516	963140205613579	73322463615093	542681081190196	28865298462677	866541051891399	110500114550457	0	0	18013667285653	0	172145593192646	0	953982126740225	346783352382989	142299749623351	192302857376506	228841500468882	237162357730935
1508	Bv06_g15746_guwn	282527872220084	504449076252077	154259197380282	327013938111256	107494504447264	140641019412766	319124192983088	233226854067331	302676373286303	238101385782426	269586165078922	312461400637732	226337948319191	205791714546361	289620324382557	125957666018954	297512427816047	283353865168671	326074949672325	578657681822444	281013209656186	415181494510317	331380266895844	369800472822054	284286673768587	30863718362086	213449624435027	201276990720742	178912445821126	18824762144893
1509	Bv03_g7952_fsgp	234323400880336	-497792140512244	152235404862892	-326988417024653	10759153059264	140674678501841	164978042325461	174142717703607	152083694951738	209510471347922	167580589103114	120177461783743	20145682634084	214101593756072	313326918981919	198120912175646	352393361102502	177589469813234	194948724359255	235749425927662	21075990724214	254466077280517	169563409294757	281674302238625	25566720996638	3017015165732	222936274409917	378195619507128	349503382534293	323133712408399
1510	Bv04_g10791_hsgf	108649875193261	289991667664507	887163572942118	326875084267495	108023378824272	141145779086284	499933461592305	155484569378221	372754154293476	937407030639473	171437942816485	94256832771563	0	0	285621621679051	0	0	0	696245444140196	194834236303853	0	0	172145593192646	0	0	0	0	12820190491767	0	0
1511	Bv07_g18637_acju	167053525481177	-779186179929113	238396220817179	-326845021812092	10813819889647	141202294124907	85821910906679	974369968103518	100643621659239	857727433035117	101148386261726	134315986699477	145273647680048	117315941784149	89970810828901	957803085352463	109761866572911	179957329410744	169419724740781	114952199419273	126095670999571	115179382348024	210017623695028	133424669481454	33770967286604	273958848382561	196847986978969	306402552753232	330779987041384	351296742388948
1512	Bv09_g26518_tyyx	144975071002764	-5529379113081	169185407828576	-326823641828706	108219925947617	141215551517624	18580860322514	11764999082952	114062771213804	165921044423187	129864241683487	10132609522943	122800376215731	121715289601054	11424864867162	266347981269247	144423508648567	136546570123064	661433171933187	109107172330158	118890204085309	910720697635535	886549804942128	108716397355259	181256604080643	260087514287242	200405480719553	189738819278152	172671313990156	171942709354928
1513	Bv01_g1269_qxty	696497155821042	-301710845370086	923362321024162	-326752390151072	10849270499738	141432555569902	96737124818111	546269120415483	60908028811554	577442730873915	599175610143615	569311269940241	715131602668082	636438984179008	733190702850123	883015721153709	869429522064371	716672171512962	633583354167579	592296078363714	616067421169331	527682286571178	619724135493527	625119284792738	728842344829532	64501703543236	845497679012079	862798820095921	90010990184427	696664425834622
1514	Bv05_g12538_zxzc	615985014893287	-514561232245938	157482057416052	-326742767200785	108529594086585	141432555569902	392447767349959	422399746810833	473397775952715	559631997291765	680608632981445	520769001062886	431005242012076	667723235321447	794599351511119	532695962538493	621021087188836	578547028324891	450238720543994	413048580964169	632279721726419	508932154561034	443274902471064	594645749170431	768909594152621	457754025145546	624933067095884	121407203957034	108318310221938	917521871471556
1515	Bv08_g22369_exzx	827355559622003	-947343543567634	290056750118739	-326606273834284	109054085247728	142022250952982	66657794878974	984735606062066	372754154293476	937407030639473	34287588563297	329898914700471	963140205613579	107539613302136	856864865037152	91844131472154	115538806918853	868215185753588	348122722070098	58450270891156	900683364282648	535718057432668	258218389788969	494165442523903	190796425348045	346783352382989	142299749623351	179482666884738	901496820028929	889358841491007
1516	Bv06_g16732_makm	214029984097677	120614564420551	369344215731287	326564108176811	1092165848793	142140054067849	949873577025379	627121096492158	187122585455325	721803413592394	938622736920255	645659304485207	658145807169279	933639370032185	130243459485647	158759141544723	150200448994509	836643724453458	517542446810879	678023142337409	473759449612673	500896383699544	383884672819601	457926643405484	112569890955347	762923375242576	124512280920432	156406323999558	191394709483065	20603479827875
1517	Bv08_g22849_ecsz	203663672682854	476527412432942	145948744370055	326503262833629	109451467751552	142351843028221	209972053868768	241001082536242	208742326404347	192168441281092	230584033088172	147983227451354	117984675187663	146156110806085	192794594633359	133830020145139	158865859513423	10655368188794	307508404495253	218214344660316	326047377870318	246430306419027	235839462673925	284968738522118	143097319011034	159520342096175	208706299447582	22178929550757	214972318622283	234197828259299
1518	Bv03_g7885_cnqt	373391472790733	976999414477914	299315691219042	326411024593741	109808428464696	142628064095355	433275666713331	316151957735716	670957477728257	299970249804631	317160194210497	339324597977627	361177577105092	239520047809304	202791351392126	131205902103077	17330821037828	228893094425946	858702714439576	101313802878004	900683364282647	723219377534101	413149423662351	304735356223074	343433565626481	31210501714469	237166249372252	282044190818875	270449046008679	192694415656385
1519	Bv04_g8974_extu	134064565299746	-166671512638247	510608916641572	-326417160386653	109784649645069	142628064095355	208305608996794	207312759170961	223652492576086	609314569915657	385735371337091	659797829400941	393282250625545	127092270266161	514118919022291	262411804206154	25996231556742	48146478482699	0	0	360273345713059	535718057432668	258218389788969	247082721261952	248035352952458	277426681906391	711498748116756	384605714753011	159495591235888	103758531507284
1520	Bv04_g9623_zzuf	188764605690335	774858810242926	237460212059471	326311007441055	110196709885455	143038229344738	233302282076409	181398664274591	208742326404347	220290652200276	22286932566143	150810932434501	882878521812447	879869563381116	142810810839525	170567672734	866541051891399	110500114550457	928327258853595	194834236303853	396300680284365	535718057432668	22378927115044	23884663055322	228955710417654	104035005714897	154158062091964	102561523934136	13175722754269	222339710372752
1521	Bv05_g13675_infe	14727607217338	-373434705324016	114465979356189	-326240781256046	110470096622026	143298816985705	10331958206241	169996462520188	124499887534021	134986612412084	156865717677084	159765331547799	188614956932659	201392366729456	140525837866093	164007377628846	150200448994509	143650148915594	149692770490142	974171181519267	115287470628179	117857972635187	834906126984335	117776097134864	162176961545838	173391676191495	155343893338825	165380457343795	190007791298405	168978179883291
1522	Bv05_g14758_iere	403059620153004	697342894654577	213873071808101	326054555984623	111198101180014	144148392659769	424943442353459	689314924243446	745508308586952	567131253536881	552887365583164	344037439616205	313020566824413	239520047809304	4512821622529	209929443364923	288847017297133	134178710525555	591808627519167	448118743498863	234177674713488	562503960304301	37011302536419	387096263310391	457911420835308	485496693336185	343891061589766	384605714753011	180299364005786	266807652447302
1523	Bv02_g3693_jnih	179795788662036	128075854831407	39289340837187	325981174797883	111486184373873	144332179638879	241634506436281	134753293461125	596406646869562	890536679107499	642892285561818	94256832771563	481570102806789	928751205791179	685491892029722	104964721682462	288847017297133	552500572752284	591808627519167	331218201716551	18013667285653	642861668919201	318469347406396	312971446931806	114477855208827	208070011429793	118583124686126	897413334423692	13175722754269	192694415656385
1524	Bv04_g11003_puqh	136809565825156	260457817651476	798956080750223	325997666113142	111421381968721	144332179638879	148313593605717	144600649521745	137173528779999	139204944049962	141864897680641	139500112501913	113971590997607	118782391056451	105965621642928	133830020145139	106873396399939	127864418265528	182184224550018	177299155036507	135102504642397	131250924071004	155791761839345	144955196473678	12783360498319	173391676191495	11265396845182	144868152556967	12898339117337	111169855186376
1525	Bv02_g5402_ghkr	435395181698221	811459471906876	248990257902209	325900088920578	111805317462603	144650420559814	614084935322548	486666702153831	169230386049238	648685665202515	773185122102347	150339648270643	219114396777089	301110917245982	295904000059496	195496794133585	291735487470104	157857306500652	504777947001642	506569014390019	531403184926762	104732880228087	407985055866572	81784380737706	356789315400844	336379851811499	386580986476771	484603200588794	38486979624312	380942037105315
1526	Bv01_g2681_umuy	244129167560098	-316618628332685	971618760906763	-325867141590803	111935230807984	144723597892629	199973384636922	209385886762671	184140552220977	306532099019108	234441386801543	244596481042206	221522247291123	274226013920448	266770594648233	275532394416462	254185375221477	281775292103665	15433440678441	2123693175712	253992708727707	19285850067576	203131799967323	20507865864742	282378709515106	298233683049371	251396224334587	314094667048292	311363132456146	226786504580207
1527	Bv07_g21349_ymfq	189511656337122	122546425724111	376108386215825	325827421603381	112092034705759	14483142401733	566591256471279	196947121212413	201287243318477	220290652200276	857189714082424	174375140627392	642093470409052	537698066510682	999675675876677	131205902103077	288847017297133	63142922600261	208873633242059	253284507195009	342259678427406	401788543074501	33568390672566	280027084096879	228955710417654	104035005714897	213449624435027	897413334423692	117888045696091	163049120940018
1528	Bv01_g2580_lnah	257161099588742	228704317796084	702130049686735	325729283197782	112480330090867	145143028953094	416611217993587	103656379585481	298203323434781	374962812255789	514313828449455	0	0	0	285621621679051	0	0	789286532503262	928327258853595	389668472607707	360273345713059	803577086149001	774655169366908	164721814174634	38159285069609	0	0	397425905244778	277383636931978	148226473581835
1529	Bv09_g25047_eijr	41422073542338	-207686216640453	637575886542055	-325743524848243	112423904404234	145143028953094	429942776969382	406333007975084	401828978328367	369807073587272	343304480490011	409074654228584	431807858850088	491260506221123	362739459532394	411986532603662	473709108367298	449104036994356	374812130762139	348753282983897	437732115041367	353573917905561	355480649942815	363211600255069	415936207258738	527110695622143	455359198794724	45896281960526	461843755491744	407622802350045
1530	Bv05_g13963_uhsx	216370778159439	996152141930813	305889685085019	325657317164501	112765861515625	145416369130933	174976711557307	285055043860072	119281329373912	220290652200276	162866045675661	141385249157345	802616838011315	161309419953205	125673513538782	236170623785539	17330821037828	552500572752284	313310449863088	623469556172331	468355349426977	375002640202867	33568390672566	214138358427025	286194638022067	242748346668092	106724812217513	102561523934136	554767273863957	133403826223651
1531	Bv04_g10903_cztr	461242706315022	704793820405047	216504502831156	325533100322949	113260279512206	145673097443013	484102235308549	520355025519113	122188811777401	271848038885447	355733731344206	307748558999153	3049943984443	270804298951744	397299675755559	509078900159939	311954778680904	260464555726077	682320535257393	896237486997725	538608651841023	637504488344875	518158235509865	424982280570557	484622920384034	461221858669375	281042005506119	187174781179799	337021118872354	404658272878408
1532	Bv04_g11183_ibiu	161582416408532	753863187928501	231572355382317	325541097806732	113228387016089	145673097443013	224970057716537	881079226476585	119281329373912	192168441281092	167151994246073	174375140627392	12841869408181	879869563381116	105680000021249	104964721682462	144423508648567	868215185753588	313310449863088	272767930825395	198150340142182	187501320101434	232396550810072	263554902679415	572389276044135	138713340953196	830081872802883	153842285901204	145626409389289	207517063014568
1533	Bv05_g14056_ugrd	929111745176549	-652253929702352	200362519094401	-32553689814363	113245133465748	145673097443013	408278993633716	564927268740869	745508308586952	759299694817973	702895565547588	706926245786723	866826185052221	738112800391937	611230270393168	865958953880309	953195157080539	78139366717823	974743621796275	409151896238092	954724366139606	723219377534101	10931245167733	543581986776294	145005283264514	208070011429793	166016374560577	133329981114377	108179618403472	128957032016196
1534	Bv06_g17795_icjh	249183835860144	423460751347317	1300714338769	325560147009744	113152455728751	145673097443013	0	0	223652492576086	0	0	0	0	0	0	0	0	0	928327258853595	116900541782312	720546691426118	187501320101434	688582372770585	247082721261952	0	0	0	12820190491767	0	0
1535	Bv02_g5169_okhb	260820533731595	-316756200845083	973545366199454	-325363575075749	113938271802134	14635430355834	0	103656379585481	745508308586952	0	428594857041212	0	160523367602263	635461351330806	11424864867162	104964721682462	288847017297133	789286532503262	0	0	0	0	172145593192646	164721814174634	190796425348045	0	0	0	0	0
1536	Bv04_g10160_yqfg	195990100384871	2566482938554	788783181314562	32537242164276	113902798630324	14635430355834	196640494892973	231672008373549	212469867947281	232476943598589	218154782233977	230457956126472	169352152820388	184772608310034	17137297300743	191560617070493	199304441935022	231260954023456	198429951579956	185092524488661	232376307984923	211608632685904	198828160137506	224021667277503	145005283264514	117906339810216	155343893338825	189738819278152	202490054960344	173424974090746
1537	Bv09_g25096_rmzr	219572357432692	108010293502155	332041972746215	325291084765085	114229330065076	146632705412098	241634506436281	253958129984427	238562658747825	112488843676737	214297428520606	193226507181704	722355154210184	161309419953205	354170810882023	131205902103077	866541051891399	205214498450848	406143175748448	58450270891156	3062323438561	348216737331234	33568390672566	436512807562781	190796425348045	346783352382989	59291562343063	897413334423692	117888045696091	266807652447302
1538	Bv03_g7764_hyxo	103923996173835	-115105847350068	353889319218921	-325259455708133	114356540173538	146700555112087	466604564152818	513099078948129	193832160232608	581192358996473	50574193130863	622095096292316	237574584051349	301599733670083	208503783825707	343759463510062	147311978821538	63142922600261	487371810898138	389668472607707	342259678427406	589289863175934	809084288005437	502401533232635	114477855208827	346783352382989	889373435145946	487167238687147	492355955554261	81524560470009
1539	Bv07_g21374_dfig	151956554214158	280329718634828	861949740468134	325227452916892	114485386685194	146770414509349	499933461592305	155484569378221	745508308586952	468703515319736	428594857041212	471284163857815	0	0	571243243358101	0	0	0	464163629426798	58450270891156	0	535718057432668	430363982981616	411804535436586	0	0	0	0	0	296452947163669
1540	Bv02_g5298_xyyt	699959465744716	565905002562039	174061925389845	325117053195055	114930897854905	147245884069953	85821910906679	803336941787475	603861729955431	731177483898789	861475662652836	43358143074919	529727113087468	567027051956719	725478919064789	498582427991693	577694034594266	292036017026207	114880498283132	122745568871428	79260136056873	12857233378384	602509576174262	790664708038246	55330963350933	450818358097886	486190811213117	679470096063653	721197456023144	578083246969155
1541	Bv03_g7789_mcqq	457185930152067	-47691938353571	1467725193264	-324937791982102	115657709942445	147888957690501	288294962851562	400113625199955	372754154293476	384805586077504	398593217048327	414730064194877	385256082245431	415005144061427	367309405479259	351631817636247	314843248853875	456996902319389	420068084631252	317579805175281	421519814484279	342859556756907	461350189756292	355799118617211	688775095506442	738648540575767	730472048066537	732032877079898	606776705788702	606246276949703
1542	Bv08_g23746_iuxp	655503911024061	330023893033267	101560692968634	324952384024389	115598388267347	147888957690501	619917492374458	821995090112861	729107125798039	785547091675878	69646664269197	859151030712797	552200384551785	561650071291613	446712216306035	537944198622616	387055003178158	66063282770523	825050851306133	551380888739905	788998627111599	567861140878628	803919920209658	705009364667436	532322026721045	665824036575339	764861154225513	660239810326002	63312815129724	575118717497518
1543	Bv08_g24329_oohx	40813829343312	-215228594209974	662293963280749	-32497441641143	115508872312066	147888957690501	112485028858269	116095145135738	982579950717603	778047835430762	960052479772315	721064770702457	709513284802003	13393570020357	978254054250748	998476915004417	149333907942618	202451995587087	429351357219788	740370097954643	3062323438561	642861668919201	791869728686173	494165442523904	572389276044135	110970672762556	557340686024793	576908572129516	1296768502657	42985677338732
1544	Bv05_g14851_ifix	18624257356874	-954008708424221	293642913449343	-324887359690633	115862951292597	148055442292936	249966730796152	165850207336769	745508308586952	131236984289526	132864405682776	164949457350235	112366357321584	200414733881254	319896216280537	262411804206154	577694034594266	394643266251631	104436816621029	136383965412697	108082003713918	267859028716334	430363982981616	148249632757171	248035352952458	346783352382989	284599499246703	141022095409437	214972318622283	192694415656385
1545	Bv09_g26408_yxcg	18428353552112	337522339449586	103906800135118	324831809862956	116089408720744	148248804793546	833222435987175	518281897927403	596406646869562	468703515319736	0	0	802616838011315	0	285621621679051	0	0	789286532503262	127644998092369	116900541782312	18013667285653	0	172145593192646	658887256698538	0	0	0	0	0	0
1546	Bv04_g11029_zpzr	157847010220587	-128358911571532	395436287481441	-324600740081438	117035796914254	149360690369873	924876903945764	979552787082792	131209462311304	637436780834841	106720119403262	862450019859802	487188420672868	348526110383742	367595027100938	360816230783462	332174069891703	44278974473433	580204536783497	126642253597505	48636901671263	131250924071004	989837160857716	642415075281074	877663556601007	277426681906391	557340686024793	34614514327771	735066637869742	637373836401888
1547	Bv08_g22481_ngan	101107593722696	-117851152551182	363150612614747	-324524173875497	117350956943418	149666087943997	416611217993587	362797328549182	447304985152171	51557386685171	171437942816485	61266941301516	882878521812447	127092270266161	971113513708772	28865298462677	17330821037828	473571919501957	928327258853595	116900541782312	18013667285653	107143611486534	688582372770585	988330885047807	324353923091676	138713340953196	177874687029189	512807619670681	832150910795935	741132367909173
1548	Bv05_g11953_qcrz	398023670032299	-134933049630424	415838918582027	-324483937411469	117516891510101	149780895962163	433275666713331	305786319777168	745508308586952	24841286311946	171437942816485	541976788436488	497622439567016	312842511424397	39415783791709	984044265773078	77988694670226	119182266407993	116040907356699	194834236303853	540410018569589	0	284040228767866	387096263310391	133557497743631	485496693336185	913090060083171	576908572129516	291252818778577	355743536596403
1549	Bv03_g8138_jhcc	205390467613442	188479076753422	580974458699572	324418868903988	117785691916345	150026578535151	599920153910766	528647535885951	223652492576086	501512761392118	150008199964424	30633470650758	0	635461351330806	285621621679051	196808853154616	231077613837707	947143839003915	116040907356699	448118743498863	0	187501320101434	301254788087131	444748898271513	0	346783352382989	948664997489009	0	208037727698984	444679420745504
1550	Bv05_g11536_wzsi	191902809289508	792086548515001	244293437192324	324235705067844	118545401956645	150799534532856	254966065412075	172069590111898	12226336260826	235289164690508	234012791944502	156466342400795	45749159766645	845652413694073	988250811009515	156135023502662	103984926226968	923465243028817	300545950053851	409151896238092	293622776756143	332145195608254	17042413726072	229786930773615	242311460192017	294765849525541	186175505757218	147432190655321	929235183722127	149708738317653
1551	Bv05_g12052_gikw	831088443465891	495303712042964	152759665235239	324237233225297	118539044920456	150799534532856	71657129494897	715229019139816	105862179819347	848353362728723	102862765689891	928429802799896	706302817449958	904310384586148	928270270456915	564185379043232	982079858810253	749822205878099	120682543650967	107158829967119	158520272113746	964292503378802	688582372770585	963622612921612	496070705904917	554853363812782	533624061087567	47434704819538	624113183096951	652196483760072
1552	Bv06_g17323_ecgq	295928548132959	107103900352596	330371553032396	324192259804202	118726263271166	15093229216109	14164781411782	155484569378221	246017741833694	149985124902316	210011479950194	174375140627392	240785051403395	136868598748174	122817297321992	118085311892769	17330821037828	315714613001305	661433171933187	740370097954643	630478354997853	723219377534101	679975093110953	354151900475464	190796425348045	173391676191495	130441437154739	166662476392971	332860364318374	133403826223651
1553	Bv04_g8478_fahs	142736500530553	152245732016282	469689781436859	324141035281921	118939836897987	151106437990811	52493013467192	414625518341922	820059139445647	117175878829934	942908685490667	424155747472034	963140205613579	293289854460372	428432432518576	656029510515386	115538806918853	63142922600261	139249088828039	740370097954643	216164007427835	401788543074501	430363982981616	90596997796049	114477855208827	104035005714897	106724812217513	384605714753011	416075455397967	741132367909173
1554	Bv05_g13063_ukys	111844218008174	490313090104314	151357975815664	323942684527875	119770185889177	152063434208074	101653137190435	105211225279263	998981133506516	979590347018249	113577637115921	984983902462834	794590669631202	91408671306816	115962378401695	826597183249386	112650336745882	78139366717823	100955589400328	220162687023354	167527105756572	195537090962924	105008811847514	174605123025113	858583914066202	93631505143407	889373435145946	94869409639076	970842729261924	830068252058273
1555	Bv01_g796_wgct	215250436394539	-379192445495926	117070535658638	-323900837527215	119946051258939	15218878400893	166644487197435	140972676236254	187122585455325	205760843225364	228869653660007	187099813051553	178180938038512	271293115375844	296189621681176	2217379745542	280181606778219	187850194735776	169419724740781	163660758495237	189143506499356	187501320101434	135995018622191	280850693167752	236587567431576	235812679620433	24428123685342	256403809835341	278770555116638	235680092995117
1556	Bv04_g9155_wnrc	357443736760996	148235333769875	457714030976961	32386014790387	120117281385134	15221027371411	116651141038204	466453708134663	447304985152171	281222109191842	385735371337091	518412580243597	160523367602263	293289854460372	142810810839525	524823608412308	0	315714613001305	348122722070098	58450270891156	0	107143611486534	774655169366908	494165442523903	0	0	237166249372252	0	693459092329946	296452947163669
1557	Bv0_tig282_g27994_rxsx	121130895008854	-287589291005213	887955460194086	-323878059089081	120041879707929	15221027371411	833222435987175	0	0	0	428594857041212	0	160523367602263	977632848201241	0	131205902103077	288847017297133	0	116040907356699	0	0	0	0	0	572389276044135	346783352382989	237166249372252	256403809835341	277383636931978	296452947163669
1558	Bv05_g14380_tmuj	758426023633819	629210688702015	194422577444225	323630463587759	121088081593276	153341967255157	433275666713331	917358959331503	894609970304342	104989587431621	604318748428109	744628978895348	393282250625545	611020530125775	596949189309216	380497116098924	722117543242833	402536131576664	986347712531945	915720910628111	149513438470919	123215153209514	645545974472424	112010833638751	324353923091676	901636716195771	758931997991207	871772953440158	547832682940657	652196483760072
1559	Bv04_g10948_uznf	120977889735946	122407406622609	378323131873146	323552530389955	121419122959539	153662559075799	207472386560807	105211225279263	124499887534021	112020140161417	172723727387609	132430850044046	963140205613579	97763284820124	22564108112645	432979476940154	202192912107993	236785959750979	147371952343008	259129534284125	131499771185267	195537090962924	206574711831176	235552194269727	131649533490151	110970672762556	1316272684016	12435584777014	12412917752706	121545708337104
1560	Bv04_g9350_rlqv	205126193534957	386800312615773	119561551959021	323515633812068	121576142093857	153762646378962	0	103656379585481	372754154293476	0	0	471284163857815	0	0	571243243358101	0	0	0	580204536783497	779336945215413	0	187501320101434	860727965963231	247082721261952	0	0	0	0	0	0
1561	Bv04_g10964_prys	16838302326748	-298763934598234	923683449514231	-323448400808042	12186274498032	154026037933582	122067086872121	143719570295269	15543848234038	145063737991458	148250961050555	152837454339089	167345610725359	180862076917229	183683264901797	141177550662911	173019363360983	156436590742147	186129615400146	147294682645713	206436627093583	129643769898706	12945348608087	146025888265813	198809875212663	195932594096389	196017905106166	239481158386208	218786343630098	177278862403874
1562	Bv05_g14333_iyze	198643657952071	-296308374658915	916143250522212	-323430178075335	121940532819187	154026037933582	0	0	0	187481406127895	128578457112364	0	160523367602263	146644927230186	514118919022291	0	0	789286532503262	0	0	0	0	0	823609070873172	0	346783352382989	237166249372252	115381714425903	693459092329946	103758531507284
1563	Bv03_g6299_puiu	114005106664674	18765683508801	580330210067723	323362168352585	122231252801185	154294473305654	483269012872561	367980147528456	663502394642387	459329445013342	68575177126594	113108199325876	401308419005658	195526569640248	379876756833137	144326492313385	25996231556742	63142922600261	472286492941767	430583662231516	129698404456701	803577086149001	247028926231447	574879131469474	801344986461789	416140022859587	687782123179531	1320479620652	76280500156294	785600309983723
1564	Bv01_g2234_yujk	314444046730492	-802701576328949	248315972268357	-32325813317456	12267720901214	154758397302399	166644487197435	141490958134181	205760293169999	116707175314614	168009183960155	17249000397196	461504681856506	416960409757829	380448000076495	485461837781385	398608883870044	552500572752284	44791790239686	266922903736279	430526648127105	20893004239874	383023944853638	494165442523904	387316743456531	291298016001711	29171448672787	405118019539838	424396964505927	293488417692032
1565	Bv01_g1178_uzkn	518321356082921	115184816903319	356413533505792	323177449998393	123024098837182	155096835147451	183308935917178	217678397129509	395119403551085	323405425570618	2828726056472	278057656676111	256837388163621	239520047809304	377020540616347	223050033575231	288847017297133	173643037150718	190307088064987	118848884145351	163924372299442	101786430912207	809084288005437	378860172601659	476991063370112	277426681906391	343891061589766	397425905244778	471552182784363	296452947163669
1566	Bv06_g16361_dkgd	380419544085042	-180434863595612	558469717078068	-323087999363068	123409742297867	155483666381668	249966730796152	570110087720143	0	281222109191842	300016399928848	141385249157345	240785051403395	635461351330806	913989189372962	262411804206154	577694034594266	315714613001305	0	194834236303853	18013667285653	0	0	0	38159285069609	0	355749374058378	102561523934136	13175722754269	118581178865468
1567	Bv07_g20728_fjec	374801708417589	-981426871105875	303843127882199	-323004465477455	12377088499094	155839155128989	416611217993587	362797328549182	193832160232608	342153566183407	214297428520606	108395357687298	43341309252611	786994442801999	357027027098813	209929443364923	4332705259457	789286532503262	208873633242059	214317659934239	126095670999571	482146251689401	189360152511911	172957904883366	55330963350933	62421003428938	782648622928432	858952762948391	325925773395075	518792657536421
1568	Bv0_tig282_g28127_migk	51821494583909	-193570866253139	59948605427505	-322894694334836	124246943382734	156338787815137	108318916678333	0	670957477728257	937407030639473	257156914224727	235642081928908	136444862461924	73322463615093	11139243245483	91844131472154	577694034594266	236785959750979	0	0	0	0	860727965963231	0	190796425348045	104035005714897	59291562343063	141022095409437	138691818465989	444679420745504
1569	Bv04_g10983_qkyr	285753517118578	-613592393089696	190081546404349	-322804819666416	124637972525214	156730860288239	320790637855062	11972311842123	159538778037608	187950109643214	219869161662142	180973118921401	182194022228569	186239057582336	261343783836331	241418859869662	332174069891703	298350309286233	226279769345564	342908255894782	190944873227921	246430306419027	227232183014293	286615956663864	492254777397956	454286191621716	405554286426551	510243581572328	37862866441215	406140537614227
1570	Bv0_tig21_g27752_ijhe	180061048164311	-426466427148634	132122465305732	-322781160767616	124741097080929	15676062709597	124150142962089	133198447767343	171466910974999	145766793264438	163723235389743	121120030111459	150089348708116	184772608310034	289905946004236	224362092596262	271516196259305	179168042878241	118361725503833	185092524488661	162123005570877	25714466756768	149766666077602	129306624127088	206060139375889	145649008000855	173131362041744	226917371704276	221906909545583	186765356713111
1571	Bv07_g19092_cbqd	272737286318626	357668380491822	11082564491792	322730700783849	124961305642676	156937400402928	833222435987175	518281897927403	0	0	0	0	802616838011315	48881642410062	571243243358101	131205902103077	0	0	104436816621029	194834236303853	108082003713918	2410731258447	103287355915588	329443628349269	0	0	0	0	0	0
1572	Bv03_g6432_puag	256156306343002	-177913374133829	551421157939773	-322645171611753	125335376978498	157307060291715	324956750034998	103656379585481	894609970304342	257786933425855	248585017083903	30633470650758	537753281467581	547474394992695	237065945993612	852838363670001	375501122486273	607750630027512	0	194834236303853	0	267859028716334	602509576174262	823609070873172	362513208161285	138713340953196	213449624435027	166662476392971	325925773395075	42985677338732
1573	Bv07_g18767_dypy	84736052780389	773807351481813	239853833666245	322616211570985	125462271065337	157366217935098	121650475654128	114022017544029	857334554874995	101239959309063	125149698256034	114993335981307	126010843567777	987409176683253	908276756939381	708511871356616	60657873632398	939250973678882	928327258853595	128590595960543	576437353140894	147322465793984	964015321878819	107892788284386	267114995487263	381461687621288	27274118677809	333324952785943	38140250078147	355743536596403
1574	Bv05_g13999_mziy	121194559878983	-970381454154629	300838270548853	-322559178519493	125712519447833	157579924314214	133315589757948	673766467305624	298203323434781	937407030639473	771470742674182	895439911329849	15249719922215	175973912676223	119961081105201	131205902103077	144423508648567	126285845200522	464163629426798	58450270891156	18013667285653	107143611486534	146323754213749	90596997796049	76318570139218	242748346668092	367607686526991	21794323836004	624113183096951	133403826223651
1575	Bv08_g23643_kjfx	146873171416572	-747447694658037	231763075886332	-322505080586962	12595031500017	157777759679579	983202474464866	108320916666827	581496480697823	167795858484466	133721595396858	933142644438474	162128601278286	241964129929807	113391783806583	326702696236662	953195157080539	931358108353849	10791804384173	58450270891156	21436264069927	669647571790835	125666283030632	815372980164441	16790085430628	204602177905964	173131362041744	289736305113935	204570432237334	137850620431106
1576	Bv09_g24686_ndnu	283875088055227	-311537698671598	966082301685899	-322475319264142	126081312359761	157841642947848	247467063488191	314078830144006	278074599102933	336529123999571	242156094228285	270988394218244	345125240344866	327995820571516	387588540618472	313582106026354	34661642075656	284143151701174	192627906212121	235749425927662	255794075456272	243751716131864	176449233022462	24131745776584	286194638022067	30863718362086	297643642962176	305120533704055	298187409701877	277183505598031
1577	Bv08_g22945_abgu	109321553735027	-377467545033717	117074879297803	-32241548938398	126345040112768	158071505480336	0	0	0	0	0	0	0	48881642410062	0	393617706309231	0	157857306500652	0	0	0	0	0	0	38159285069609	0	474332498744504	256403809835341	76280500156294	148226473581835
1578	Bv06_g16721_npsj	188466701824756	615909453964792	191184218271866	322154966310536	12749936346314	159414603366777	285795295543601	414107236443995	153574711568912	327155053693176	18043843481435	169662298988813	227140565157202	207746980242764	151665081111576	114149134829677	144423508648567	130232277863038	127644998092369	224059371749431	253992708727707	219644403547394	209156895729065	17131068674162	877663556601007	197666510858304	180246349522912	110253638229196	112340372957451	123027973072923
1579	Bv02_g5407_gqei	17831217523683	-189481809925613	588371395520661	-322044564654502	127991460826683	159928532115924	0	155484569378221	745508308586952	468703515319736	428594857041212	471284163857815	160523367602263	195526569640248	456994594686481	393617706309231	288847017297133	552500572752284	116040907356699	194834236303853	18013667285653	0	860727965963231	823609070873172	0	0	237166249372252	384605714753011	138691818465989	444679420745504
1580	Bv05_g13413_myrq	317748538027405	661991223350925	205600137732328	321979951303717	128280277007383	160187966161751	441607891073203	316151957735716	171466910974999	398397988021776	330018039921733	438294272387768	45749159766645	224855555086285	197078918958545	170567672734	202192912107993	18153590247575	510579992369477	233801083564624	450341682141324	455360348817768	378720305023822	518873714650099	324353923091676	381461687621288	22530793690364	282044190818875	187233954929085	148226473581835
1581	Bv05_g13186_knht	399529025469644	-200219498166586	621923964846358	-321935653687262	128478631053278	16033418030874	0	0	447304985152171	374962812255789	34287588563297	329898914700471	642093470409052	879869563381116	628367567693911	0	577694034594266	868215185753588	0	0	0	0	860727965963231	823609070873172	0	104035005714897	474332498744504	166662476392971	554767273863957	592905894327338
1582	Bv06_g15727_hywz	878664651998242	-88940740503189	276375952191907	-321810706748578	129039639793251	160932496404605	176643156429281	531757227273515	338460772098476	534322007464499	104705723575168	118952122957713	409334587385771	963945988326423	742616216365532	153642111362703	102540691140482	127864418265528	492013447192406	389668472607707	372882912813016	1344652324156	473400381279777	504048751374382	115241040910219	115132072991152	688967954426393	149611623038921	142367151655338	182466788979238
1583	Bv04_g9603_wxyt	112816395517907	506663639396293	157583483861901	32152077551497	130350145685012	162464205582141	127483032706038	953638692186422	107353196436521	104989587431621	111006067973674	984983902462834	931035532093126	865205070658098	608374054176378	91844131472154	103984926226968	63142922600261	221638133051296	165609100858275	194547606685052	125893743496677	119641187268889	112834442709625	122109712222749	124842006857876	10316731847693	961514286882528	984711911108523	785600309983723
1584	Bv07_g21236_dxsd	373591509693207	-550434234296145	17121113741002	-321494408963567	130469931296562	16251084245462	514931465440074	435356794259018	222906984267499	360433003280877	377163474196267	315289105620878	382848231731397	453621641565376	391587243321978	326702696236662	415939704907872	29282530355871	219317314904162	163660758495237	277410476199055	310716473310947	196245976239617	235552194269727	568573347537174	482028859812355	647463860786248	506397524424798	443813819091165	425409979179865
1585	Bv08_g21966_oydh	591411222809412	135114100644763	420461797889002	321346912663946	131141895990542	163244770214095	99986692318461	414625518341922	596406646869562	145298089749118	34287588563297	801183078558286	802616838011315	342171496870434	656929729861816	0	288847017297133	394643266251631	104436816621029	116900541782312	360273345713059	267859028716334	11189463557522	140013542048439	572389276044135	104035005714897	355749374058378	12820190491767	693459092329946	296452947163669
1586	Bv09_g27403_etrq	235149074122935	421971540156442	13133197511155	321301449854866	131349658810914	163400300651912	366617871834357	304231474083386	178921994060868	364182631403435	327017875922445	260148858449514	197443742150784	225344371510386	158520000031873	150886787418539	176196680551251	196532346593312	211194451389193	231852741201585	259396808913402	230358764696047	254775477925116	242964675907586	181256604080643	156052508572345	189732999497802	267941981277931	24964527323878	262360858239847
1587	Bv02_g4941_mwuz	299171717540981	235849930516259	734136415239886	321261724143179	131531451998316	163523348955688	33328897439487	466453708134663	0	140611054595921	171437942816485	94256832771563	0	48881642410062	856864865037152	262411804206154	0	789286532503262	696245444140196	233801083564624	360273345713059	803577086149001	258218389788969	576526349611221	0	0	118583124686126	0	346729546164973	0
1588	Bv02_g3631_syqi	495640672690382	-308118985581886	95942172628201	-321150727715873	132040626321802	163846638825733	833222435987175	0	0	468703515319736	857189714082424	471284163857815	0	0	571243243358101	0	288847017297133	0	0	194834236303853	0	0	516436779577939	247082721261952	343433565626481	104035005714897	166016374560577	769211429506022	194168545852385	148226473581835
1589	Bv03_g6670_vspy	238205903733474	-423268989215764	13179303631471	-321161877024394	131989399006924	163846638825733	0	0	745508308586952	937407030639473	428594857041212	0	802616838011315	0	571243243358101	0	0	0	0	0	0	267859028716334	206574711831176	329443628349269	877663556601007	866958380957473	972381622426234	137176038261907	748935819716341	578083246969155
1590	Bv08_g22814_tqqq	559408553847648	352842255078342	109862713872843	321166520141425	131968070858569	163846638825733	509098908388164	56285414114916	585224022240757	500106650846159	49845581873893	465628753891521	423781690469975	444822945931564	433859243330478	509078900159939	410162764561929	429371873681775	862183941660277	746215125043758	798005460754426	618754356334731	650710342268203	739600945644109	46745124210271	540982029717463	566827335999683	502551467277268	536043878371048	624033453779523
1591	Bv03_g7224_mpup	753667864593826	375888378178517	117052813017317	321127163447927	132148956560133	163877995784502	974870250104994	881079226476585	812604056359778	867101503341512	857189714082424	768193187088239	858800016672107	601244201643763	648361081211445	577305969253539	4332705259457	48146478482699	893514986646585	740370097954643	774587693283077	696433474662468	70579693208985	122717751560103	877663556601007	589531699051081	699640435648144	730750858030721	679589910483347	711487073192806
1592	Bv07_g19753_mqgo	263626872013033	-357605813876483	111417651234343	-320959749119408	132920962096122	164628410681512	833222435987175	0	0	0	0	471284163857815	0	0	285621621679051	0	0	0	0	0	0	0	172145593192646	823609070873172	114477855208827	173391676191495	237166249372252	641009524588352	970842729261924	118581178865468
1593	Bv0_tig21_g27749_omde	197309270668816	-284728706705499	887080062790484	-320972952328371	132859926702357	164628410681512	173310266685332	166368489234696	202032751627064	17763863230618	181724219385474	171547435644245	240785051403395	218989757997078	232781621668426	199432971196677	245519964702563	25888598266107	155494815857977	179247497399545	169328472485138	198215681250087	184195784716132	188606477229957	234679603178095	159520342096175	139928087129629	192302857376506	25588640506975	208999327750387
1594	Bv02_g5094_xjdf	495901899280169	-125219539161961	390251872479487	-320868515931447	133343419642608	165048034476077	441607891073203	414625518341922	820059139445647	276535074038644	124292508541952	438294272387768	441439260906224	317730675665403	885427027205057	104964721682462	158865859513423	860322320428556	313310449863088	136383965412697	126095670999571	535718057432668	430363982981616	164721814174634	877663556601007	142181174477026	664065498242306	589728762621284	499290546477561	963472078281924
1595	Bv02_g4597_wynu	15385272976939	29064752681786	906323516391945	320688497607258	134180634977454	165867326663539	416611217993587	259140948963702	0	187481406127895	128578457112364	0	0	0	0	131205902103077	0	0	232081814713399	779336945215413	900683364282648	267859028716334	860727965963231	164721814174634	0	0	0	0	138691818465989	0
1596	Bv02_g5423_wmip	78533170971293	-183823108062475	573427978243254	-320568781149522	134740085087907	165867326663539	0	570110087720143	111826246288043	656184921447631	428594857041212	329898914700471	722355154210184	166197584194211	999675675876677	170567672734	577694034594266	868215185753588	0	389668472607707	360273345713059	0	516436779577939	0	286194638022067	104035005714897	284599499246703	102561523934136	554767273863957	0
1597	Bv04_g11155_eizw	157868742233981	166942039950889	520605223213195	320669160636762	134270853720674	165867326663539	633249051350253	66858364832635	131954970619891	735864519051986	261442862795139	443007114026346	43341309252611	571915216197726	181084108144518	406738296519539	329285599718732	165750171825685	601091900107703	829993846654415	389095213370104	131250924071004	202271072001359	321207537640537	305274280556872	242748346668092	249024561840865	602548953113051	596374819403753	400211478670953
1598	Bv05_g12973_mnjm	292567746776007	-107461160054854	335225173581028	-320564111897996	134761948627295	165867326663539	108318916678333	103656379585481	477125317495649	103114773370342	351447782773794	193226507181704	264863556543734	171085748435217	456994594686481	603547149674155	202192912107993	323607478326337	464163629426798	779336945215413	720546691426118	294644931587967	266825669448602	148249632757171	610548561113744	520175028574484	213449624435027	371785524261244	714262865099844	326098241880036
1599	Bv05_g13139_zuie	384833831116041	-437730869538344	136512451022262	-320652706958547	134347664214219	165867326663539	0	0	0	0	0	0	0	0	0	0	0	0	0	194834236303853	0	0	258218389788969	0	152637140278436	138713340953196	237166249372252	102561523934136	693459092329946	177871768298201
1600	Bv07_g20149_hktk	170637609626956	-206008319783985	64250458195904	-320633230592459	134438637873373	165867326663539	249966730796152	518281897927403	745508308586952	140611054595921	0	94256832771563	561831786607921	293289854460372	314183783846956	393617706309231	0	789286532503262	0	0	0	0	860727965963231	0	38159285069609	346783352382989	0	384605714753011	346729546164973	296452947163669
1601	Bv07_g21213_dapw	948837963032878	-371561188463522	115905571367848	-320572328041335	134723479129396	165867326663539	791561314187816	761874389953282	842424388703256	806170046349946	904335148356958	942568327715631	979192542373805	109006062574438	951120000191239	157447082523693	808771648431973	773500801853197	881910895910916	837787216106569	118890204085309	535718057432668	662760533791688	782428617329514	104938033941425	901636716195771	115025630945542	11281767632755	12412917752706	118581178865468
1602	Bv09_g25705_vtek	95052678009596	304249045027864	948744205909949	320686063885952	134191986692214	165867326663539	0	103656379585481	745508308586952	468703515319736	428594857041212	141385249157345	0	0	0	0	0	0	348122722070098	194834236303853	720546691426118	267859028716334	258218389788969	823609070873172	0	0	0	0	0	0
1603	Bv0_tig284_g28307_smfk	222114420283574	-100515295091587	31351090591278	-320611797535206	134538816872738	165867326663539	139981369245845	257067821371992	177430977443695	380587254439626	852903765512012	607956571376582	194233274798738	411094612668622	31275567573856	225674151617293	190639031416108	114446547212973	120682543650967	87675406336734	217965374156401	562503960304301	671367813451321	114481660851371	360605243907805	759455541718746	345076892836627	23717352409769	237856468669171	176389503562383
1604	Bv09_g25976_csia	106598853982186	-388780139164661	121334760259767	-320419423364183	135441069731598	166599270935439	983202474464866	984735606062066	872244721046734	937407030639473	108005903974385	890727069691271	987218710753918	111938961119042	114534270293299	125957666018954	8665410518914	970822434979012	522184083105147	915720910628111	684519356854812	10446502119937	11189463557522	947150431504148	162176961545838	159520342096175	158901387079409	121791809671787	120661882065411	102276266771466
1605	Bv01_g1906_hwdp	266425377730238	-989317330276521	308842505964837	-320330689969586	135859115822294	166932822822173	408278993633716	150301750398947	894609970304342	15935919520871	154294148534836	150810932434501	409334587385771	210191062363267	162804324357059	209929443364923	548809332864553	307821747676272	348122722070098	136383965412697	540410018569589	267859028716334	33568390672566	156485723465903	496070705904917	589531699051081	249024561840865	243583619343574	291252818778577	578083246969155
1606	Bv05_g14166_sgxe	255207870255502	486616889767093	151913037954908	320325955110934	135881456387435	166932822822173	343287643626716	344139180223796	327278147469672	296689325197393	327017875922445	302564433196717	327467669908617	238053598537002	248490810860774	296525338752954	222412203318793	289668157428697	24716713266977	270819588462356	24498587508488	286609160726477	336544634691623	25696603011243	103030069687944	138713340953196	155343893338825	147432190655321	179605904913456	194176680392203
1607	Bv05_g12808_idjq	162907321037078	242527797732649	757470840480097	320181035059952	136566876462397	167670471226079	0	207312759170961	745508308586952	187481406127895	300016399928848	471284163857815	0	0	0	131205902103077	0	789286532503262	348122722070098	194834236303853	900683364282648	535718057432668	258218389788969	329443628349269	0	0	118583124686126	12820190491767	693459092329946	0
1608	Bv05_g14721_ggfc	137767726383078	-407092612848241	127198520130229	-320045085769433	13721276569236	168312216097562	81405831995947	109979418740195	123456175901999	104802106025493	119449386657386	163629861691433	138451404556952	166881927187952	132556994621247	105620751192977	12391537042047	155410518249892	161761024855239	108133001148639	150774395180915	991078406250435	859006510031305	112916803616712	178394657700422	17755307642009	195424989482736	192302857376505	177040106271835	141556282270652
1609	Bv08_g23103_wwkd	120837248254903	348635764338656	108936718201369	320035126902029	137260190421174	168312216097562	161311863607117	15527725661905	91473869463619	164280582119568	143793574537327	143600284727476	862010484024153	11061915677397	858007351523868	791171589681555	953195157080539	99686889055162	135999943422052	107158829967119	115287470628179	11839369069262	156824635398501	129059541405826	103030069687944	131777673905536	125105196543863	118073954429174	109497190678898	133403826223651
1610	Bv09_g24745_sggq	156767517244059	-252910856365509	790552858823326	-319916440175736	137826548675255	168901727041167	833222435987175	518281897927403	745508308586952	0	0	0	401308419005658	24440821205031	856864865037152	131205902103077	0	789286532503262	0	0	540410018569589	0	0	0	38159285069609	0	474332498744504	641009524588352	277383636931978	296452947163669
1611	Bv09_g26493_wyqq	443719347641122	-778919236264636	243558745182699	-319807541987601	138348092395999	169435621537744	599920153910766	305786319777168	380209237379346	318718390417421	437166754182036	367601647809096	626041133648826	278625361737354	362739459532394	905320724511232	895425753621113	536714842102218	185665451770719	409151896238092	900683364282648	1607154172298	37011302536419	214138358427025	610548561113744	416140022859587	664065498242306	307684571802409	450748410014465	755955015267356
1612	Bv06_g18063_jqqr	223086295758794	-120276829759724	3761518112153	-319756082979168	138595176600233	169566570777861	124983365398076	155484569378221	111826246288043	843666327575525	188581737098133	131959565880188	288942061684074	136868598748174	148523243273106	262411804206154	17330821037828	173643037150718	220477723977729	116900541782312	144109338285224	294644931587967	120501915234852	90596997796049	438831778300503	485496693336185	557340686024793	641009524588352	402206273551368	237162357730935
1613	Bv08_g22825_gdkj	382154671218361	-501880462025066	156960524014712	-319749481709188	138626902516315	169566570777861	349953423114613	200056812599978	259436891388259	277941184584604	391735699335668	290782329100272	382045614893386	400340651338408	303044540601473	303085633858108	401497354043015	314136039936298	25877122340544	379926760792514	365677445898755	342859556756907	284040228767866	398626790302615	644891917676392	360654686478309	684224629438948	630753372194938	538124255648038	409105067085863
1614	Bv04_g8739_cihz	398176688080792	953531194340355	298355082123616	319596095884595	139365968135634	170364966004713	599920153910766	176215845295317	102134638276412	323405425570618	432880805611624	527838263520753	224732714643168	215079226604273	151379459489897	236170623785539	34661642075656	410428996901696	673037262668857	29225135445578	720546691426118	375002640202867	11189463557522	642415075281074	38159285069609	277426681906391	260882874309477	243583619343574	25657986416208	296452947163669
1615	Bv07_g18824_coab	178425583646191	-164179244942972	513815597293558	-319529507877457	139687941675411	17065282286414	19164116027705	932907416269325	134191495545651	154672160055513	20143958280937	150810932434501	120392525701697	117315941784149	165660540573849	118085311892769	866541051891399	102607249225424	0	0	0	0	344291186385293	247082721261952	55330963350933	450818358097886	355749374058378	423066286228312	38833709170477	415034126029137
1616	Bv06_g17051_qgsa	117367018450451	59286407353965	185558826242986	319501952854188	139821379242965	170710136909883	100903236998047	117183537121386	252429113287542	133299279756933	10534861586073	104672212792821	618014965268713	818278693944438	108821837859718	166500289768805	987856799156195	896629500923706	171276379258488	15625705751569	113125830553901	100179276739909	19125375403703	147261301872123	121918915797401	102647872305365	57394232348085	534601943506685	792623742533128	101535134403557
1617	Bv07_g21208_phws	317869187162059	409798294398234	128308210460087	319385870108218	140384811483162	171292042706418	378282985938177	29334755422691	242290200290759	39136743529198	433737995325707	479295994643398	2199170136151	286446424522963	284479135192334	333262991341816	25996231556742	399378985446651	44791790239686	29225135445578	327848744598884	321430834459601	417453063492167	332738064632762	248035352952458	197666510858304	18854716825094	269224000327108	302348164255856	281630299805486
1618	Bv07_g19254_etow	122012582071962	-111430638299343	348922410654482	-31935649558975	140527718461501	171360437901447	104152804498397	367980147528456	410029569722824	42652019894096	964338428342727	626807937930894	113168974159595	133446883779469	476988108204015	367376525888616	205081382280965	81296512847836	133447043460204	974171181519267	774587693283077	182144139527107	292647508427499	263554902679415	186980496841084	208070011429793	278670343012396	369221486162891	223987286822572	114134384658013
1619	Bv05_g11395_rjth	975823030136933	953818983058429	29882852803119	31918605273151	141359573183179	172268337177524	749900192388457	129570474481851	447304985152171	149985124902316	111434662830715	141385249157345	802616838011315	391053139280496	771178378533437	131205902103077	577694034594266	394643266251631	104436816621029	194834236303853	162123005570877	214287222973067	137716474554117	988330885047807	572389276044135	346783352382989	711498748116756	897413334423692	832150910795935	889358841491007
1620	Bv07_g21400_oqha	124216899356964	132469266656087	415142560596638	319093437362105	141813488437152	172656824981754	137481701937884	17362443580568	169975894357825	130768280774206	762898845533358	192283938853989	14045794665198	125625820993859	762609729883065	115461193850708	132869627956681	148385868110613	286621041171048	19873092102993	187342139770791	21696581326023	200549616069433	163898205103761	953982126740225	693566704765978	59291562343063	141022095409437	221906909545583	489147362820054
1621	Bv0_tig21_g27921_tfwy	422873680263977	-608639737943857	190745144235469	-319085311651505	141853377240458	172656824981754	266631179515896	285055043860072	387664320465215	187481406127895	432880805611624	400591539279143	850773848291994	508369081064645	571243243358101	682270690936001	4332705259457	520929111452153	475767720162468	29225135445578	360273345713059	2410731258447	473400381279777	247082721261952	419752135765699	346783352382989	260882874309477	384605714753011	527028910170759	592905894327338
1622	Bv01_g859_qtai	929519394485868	-53483888629545	1676298573211	-319059441344599	141980442491118	172704940218851	783229089827944	580475725678691	820059139445647	548383112924091	690037719836352	824747286751177	137247479299935	757665457355961	104251891912853	120709429934831	751002244972546	119182266407993	406143175748448	896237486997725	540410018569589	12053656292235	783262449026541	114481660851371	135465461997112	658888369527679	124512280920432	871772953440158	149093704850938	114134384658013
1623	Bv04_g9442_imzo	512234999793431	133720632632615	419261625643138	318943171647275	142552812262145	173294330618122	824890211627303	32133477671499	320568572692389	374962812255789	381449422766679	598530888099425	256837388163621	151533091471192	856864865037152	144326492313385	202192912107993	252571690401044	278498177656079	214317659934239	900683364282648	294644931587967	118780459302926	125188578772722	286194638022067	62421003428938	27274118677809	333324952785943	374467909858171	518792657536421
1624	Bv03_g6015_uesk	833458906102158	113782591980763	357017433097544	318703182064714	143740959865056	17463110456512	274963403875768	124387655502577	820059139445647	937407030639473	120006559971539	146098090795923	642093470409052	342171496870434	799740540701342	262411804206154	288847017297133	552500572752284	104436816621029	175350812673468	0	133929514358167	774655169366908	494165442523903	953982126740225	346783352382989	355749374058378	256403809835341	346729546164973	103758531507284
1625	Bv01_g837_jspe	452079432286634	363748684939347	114206805212461	318500009051701	144753962963097	175753580877656	412028494595658	526885377432998	552421656662931	42675455069862	365291396656225	488061880091153	384212680356017	379370426744491	264028627080114	35858573044771	369435335123033	46212726478066	741617438916666	469160841019679	697849470646195	412502904223154	561711070587605	450514161767625	428528771331709	449084441335971	456070697542841	396272088100519	407407216743843	389983851993807
1626	Bv01_g218_mmoq	149644428218277	-325437914350675	102210339229864	-31840019004221	145254058748961	176252311138807	101403170459639	141024504426046	154469321539216	161187138918457	145036499622746	123853478261834	112205833953982	152706250889034	162033145978525	191823028874699	194105195623673	163224454921675	127877079907083	120797226508389	154196991965189	910720697635535	137372183367732	13293050403893	181828993356687	201481127734517	138623672758081	179739070694574	147568094847812	174907238826565
1627	Bv02_g4323_ykuk	302835037336182	-804231941617883	252769351448219	-31816829730745	146422000040579	177409052159046	249966730796152	202129940191687	275838074177172	196855476434289	197153634238958	240354923567486	28091589330396	175973912676223	191366486524964	28865298462677	115538806918853	292036017026207	243685905449069	155867389043083	18013667285653	803577086149001	387327584683454	172957904883366	55330963350933	589531699051081	533624061087567	525627810162448	575571046633855	563260599610971
1628	Bv03_g7895_kgzr	130622567176986	431211147588382	135530156336737	318166199496589	146432605176269	177409052159046	15331292822164	117131708931593	148356153408803	134986612412084	142722087394724	12300516676689	947087868853352	928751205791178	125673513538782	166631495670908	135758098129653	978715300304045	179863406402884	167557443221314	198150340142182	131250924071004	14115938641797	167192641387254	76318570139218	970993386672369	889373435145946	69229028655542	142852573019969	142297414638561
1629	Bv05_g13886_ftie	180685538297857	-404417125850934	127112281549174	-318157396690644	146477114022851	177409052159046	121650475654128	118686554625375	152829203260325	161702712785309	16972356338832	141856533321202	15249719922215	161309419953205	238208432480328	174503849797093	239743024356621	134967997058058	147371952343008	194834236303853	201753073599313	195537090962924	113616091507147	154838505324156	240403495938537	190730843810644	239537911865975	247429676491104	244097600500141	198623474599658
1630	Bv02_g4544_gywt	502365183889045	-129168704368399	40617307637108	-318013949921166	147204170348919	177744080843585	416611217993587	103656379585481	670957477728257	187481406127895	171437942816485	377027331086252	401308419005658	586579708920744	885427027205057	91844131472154	231077613837707	63142922600261	348122722070098	389668472607707	18013667285653	267859028716334	172145593192646	164721814174634	38159285069609	346783352382989	118583124686126	897413334423692	832150910795935	296452947163669
1631	Bv05_g12965_jqra	804255322775038	-298100088494908	937365346622996	-318019104897424	147177984979025	177744080843585	0	207312759170961	745508308586952	374962812255789	171437942816485	188513665543126	0	0	0	131205902103077	0	0	348122722070098	0	18013667285653	0	258218389788969	247082721261952	629628203648548	485496693336185	355749374058378	769211429506022	901496820028929	741132367909173
1632	Bv06_g15520_ctmz	421463542648087	-242586764887933	762728984078783	-318051063944984	147015740628009	177744080843585	352453090422575	340511206938304	478616334112823	356683375158319	463739635318592	384567877707977	40853197054776	420382124726533	470133189283717	450036244213555	4130512347349	393064693186625	338839449481562	366288364251244	45574578232702	340180966469744	369252297398226	380507390743406	499886634411878	440414857526396	488562473706839	533319924457509	460456837307084	509899069121511
1633	Bv07_g20745_fqqw	398002290208958	874006114278811	274823878889797	318024080661958	147152714009492	177744080843585	494934126976382	335846669856957	488307942124454	258724340456494	177009675958021	139028828338055	177378321200501	367101134499566	448997189279468	229610328680385	447712876810556	143650148915594	641706217682548	907927541175956	45934851578415	685719113513815	926143291376437	665476129265523	286194638022067	353719019430649	28222783675298	156406323999558	203183514052674	275701240862212
1634	Bv07_g21303_gxyt	33686103190741	431546234562965	13567087295513	318083185552798	146852837109017	177744080843585	419110885301549	290237862839346	30565840652065	331842088846373	224155110232554	382211456888688	269679257571802	26005033762153	307900108170017	413298591624693	222412203318793	203635925385842	393378675939211	492930617848749	439533481769932	452681758530604	347734098249146	572408304256855	29573445928947	287830182477881	267997861790645	316658705146646	282237850578288	305346535578579
1635	Bv06_g15949_qryc	185077649538348	521875189845085	164158974669886	317908412192842	147741207470376	178174451307489	206639164124819	230635444577694	138664545397173	220290652200276	240870309657161	285126919133978	233561499861293	170108115587016	127101621647178	215177679449046	210858322626907	172853750618214	147371952343008	224059371749431	216164007427835	262501848142007	269407853346491	175428732095986	992141411809834	159520342096175	109096474711236	974334477374294	12898339117337	100794002035647
1636	Bv08_g22545_ymes	199352575967022	-393078803281064	123641607226398	-317917901666632	1476928457633	178174451307489	249966730796152	0	0	140611054595921	214297428520606	329898914700471	0	0	285621621679051	0	0	0	696245444140196	0	0	267859028716334	103287355915588	0	419752135765699	416140022859587	486190811213117	987154667866062	12898339117337	889358841491007
1637	Bv07_g19632_fciq	153720226600728	-750418995861685	236067008412672	-317883892758901	147866234729483	178216298791246	833222435987175	886262045455859	107353196436521	754612659664775	882905405504897	117821040964454	898930858572673	10265144906113	971113513708772	106276780703492	127092687610739	119182266407993	136928270680905	126642253597505	131499771185267	14464387550682	11189463557522	161427377891142	261391102726822	360654686478309	196847986978969	23717352409769	348809923441963	26828991718312
1638	Bv06_g17617_zmpy	41107757893208	-683468059487308	215034133989565	-317841659278371	148081816451695	178367169633208	33328897439487	243074210127952	527074374170975	315906169325502	25801410393881	17249000397196	288139444846062	411583429092722	503836540641845	474965365613139	363947241794388	176010896748227	241365087301935	379926760792514	255794075456272	206251452111577	386466856717491	46204468875985	559033526269772	64154920190853	719799566844785	869208915341805	539511173832698	536579834366241
1639	Bv02_g3910_kiet	261373127832303	-155898148659703	490640267740776	-317744300478145	148579890375928	178857915626422	190807937841063	384565168262133	47481424173903	154250326891725	264185869880203	397528192214067	153059031008758	385529513688159	956232627219294	475358983319448	328130211649543	56370844151383	362047630952902	208472632845123	167527105756572	20893004239874	781540993094614	679477483470367	377967718614477	152931458400898	245467068100281	348965585185899	474742094609081	221746804478424
1640	Bv01_g31_ofuz	179078976222732	429359944522188	135176977123483	317628011558485	149176830929749	17911202015168	125816587834063	232708572169404	199050718392716	259193043971814	2121544542354	212549157899875	163733834954308	214101593756072	184225945982988	118085311892769	115538806918853	168118031423195	220477723977729	222111029386393	295424143484708	15267964636831	148905938111639	198489786080435	146913247517995	117906339810216	156529724585686	170508533540502	12482263661939	137850620431106
1641	Bv03_g7055_hicu	307737561272904	-154136700840925	485294482682697	-317614781006494	149244886532875	17911202015168	833222435987175	414625518341922	298203323434781	468703515319736	128578457112364	188513665543126	321046735204526	342171496870434	685491892029722	91844131472154	577694034594266	789286532503262	0	0	18013667285653	0	344291186385293	823609070873172	38159285069609	346783352382989	355749374058378	12820190491767	624113183096951	148226473581835
1642	Bv05_g14900_ipnp	216530759523972	-976036031868468	307255211641971	-317662970353711	148997146675934	17911202015168	124983365398076	243592492025879	670957477728257	234351757659868	171437942816485	169662298988813	232758883023281	166197584194211	999675675876677	170567672734	288847017297133	221000229100913	232081814713399	779336945215413	162123005570877	803577086149001	103287355915588	222374449135757	534229990974526	381461687621288	49804912368173	256403809835341	325925773395075	340920889238219
1643	Bv09_g24967_yekr	882227695808078	128426142131307	404294457045032	317654966308386	149038268953188	17911202015168	66657794878974	984735606062066	275838074177172	51557386685171	942908685490667	108395357687298	642093470409052	782106278560992	371308108182766	787235412618463	0	868215185753588	255289996184739	175350812673468	234177674713488	267859028716334	946800762559555	233081367057108	0	0	474332498744504	12820190491767	970842729261924	592905894327338
1644	Bv0_tig421_g28629_tszw	125861475129717	939418629845971	295767663578325	317620465496626	149215643023881	17911202015168	317457748111114	114540299441956	991526050420646	815544116656341	107577309117344	881301386414114	166141685468342	87498139914011	913989189372962	879079544090617	103984926226968	473571919501957	765869988554216	379926760792514	118890204085309	366966869341377	121362643200816	116952488063991	515150348439721	110970672762556	948664997489009	538448000654215	471552182784363	889358841491007
1645	Bv0_tig205_g27708_ipoh	225234112462168	-477809773871042	150493143746111	-317496041332708	149856943880497	179737234210468	0	0	0	0	0	0	0	0	0	0	0	0	0	0	0	0	0	0	133557497743631	346783352382989	830081872802883	166662476392971	485421364630962	741132367909173
1646	Bv07_g18641_exmi	131931895681806	17938312083649	565034364781593	317472939731425	149976292143019	179771096232185	416611217993587	259140948963702	670957477728257	234351757659868	257156914224727	235642081928908	882878521812447	48881642410062	514118919022291	524823608412308	0	63142922600261	696245444140197	389668472607707	378287012998712	321430834459601	180752872852279	28826317480561	953982126740225	138713340953196	118583124686126	769211429506022	624113183096951	148226473581835
1647	Bv09_g25644_ihrd	703282174006258	-256978952450777	80966537107064	-317389086445636	150410233959946	180181779965376	776563310340047	791934740033072	582987497314997	726490448745591	607747507284439	713052939916874	816261324257508	761087172324666	605232216337908	724256579608986	814548588777915	81296512847836	54423185550292	537742492198635	626875621540723	707147835811121	520740419407755	539463941421928	767001629899141	804537377528535	795692766643906	760237296161785	759337706101291	782635780512086
1648	Bv05_g11838_ntfq	588906190054929	238167852158156	750900642274473	317176253088221	151516848324144	181397294747292	583255705191022	0	298203323434781	140611054595921	0	141385249157345	802616838011315	977632848201241	371308108182766	262411804206154	0	394643266251631	127644998092369	272767930825395	144109338285224	294644931587967	154931033873382	107069179213512	0	0	118583124686126	0	485421364630962	148226473581835
1649	Bv05_g14340_tzdo	548148364772387	-715339909754284	225566872826828	-317129860776793	151759055794651	181577087375892	100819914754448	34724887161136	447304985152171	295283214651434	450024599893273	395878697640565	770512164490863	591467873161751	491269189287967	603547149674155	635463438053693	268357421051109	232081814713399	467602167129248	252191341999141	428574445946134	33568390672566	296499265514342	992141411809834	658888369527679	996098247363459	756391239014255	797477956179438	637373836401888
1650	Bv09_g26711_dkdw	556738122718648	550088172992669	173523060750746	317011566423919	152378268361432	182207468774003	493767615566	531031632616417	832136374044756	467625497234501	63719197396317	734496369372405	278508042789926	282438129845338	336719329797433	383252440043088	331307528839812	310899965153035	67222497631736	772322912708474	9021244576655	637504488344875	68307371378842	576032184168697	472602745587107	443882691050226	452750370051629	636394256011316	796021692085545	697405558202531
1651	Bv01_g2088_smoy	4480433866559	419385597934355	13230656195975	316980194876457	152542872905785	182293814805036	323290305163024	451941814992695	455505576546628	530572379341941	522028535876196	430282441602185	358769726591058	490282873372922	483557405502633	329326814278724	291735487470104	291246730493704	487371810898138	701403250693872	495375850355456	822327218159145	414870879594278	536993114209308	352973386893883	405736522288097	449430042560418	447424648162669	330779987041384	349814477653129
1652	Bv05_g13380_pfnw	322204285905045	166350655960171	524871445680834	316935998955687	152775044037044	182460751746422	358285647474485	870713588518037	805148973273908	637436780834841	62574849128017	523125421882175	369203745485205	391053139280496	357027027098813	223050033575231	866541051891399	252571690401044	243685905449069	506569014390019	216164007427835	428574445946134	395934864343086	321207537640537	0	0	0	0	76280500156294	444679420745504
1653	Bv02_g2970_ctdp	136103325983541	-455514422970534	14374176863914	-316897744673013	15297626514012	182590545143047	138314924373871	115576863237811	144628611865869	121394210467812	132864405682776	137614975846482	230351032509248	160331787105003	140525837866093	192872676091523	205081382280965	199689492723325	916723168117925	114952199419273	810615027854383	991078406250435	964015321878819	996566975756539	139281390504073	110970672762556	948664997489009	103843542983313	155334836681908	160084591468381
1654	Bv07_g18601_uuer	567045770574538	-731589507444925	230903990496381	-316837100074453	153295761688003	182861268325532	316624525675126	437429921850728	371263137676302	478546289141451	375449094768102	377027331086252	390071783273499	474151931377602	375592432507952	234858564764508	517036160961868	322818191793834	515221628663745	489033933122672	553019585669546	375002640202867	374416665194006	447219725484133	100740512583768	126229140267408	9213908788112	107176792511172	88832109727466	103313852086539
1655	Bv01_g66_ochx	162466710573722	-273732788547346	864167811936745	-316758834067037	153709002265754	183243420827996	0	0	0	140611054595921	128578457112364	471284163857815	160523367602263	977632848201241	11424864867162	0	0	789286532503262	0	0	0	0	0	0	114477855208827	346783352382989	474332498744504	512807619670681	208037727698984	444679420745504
1656	Bv04_g8431_byfl	982023419507988	-210910118102977	665973016151633	-316694690307025	154048442809028	18353718457863	166644487197435	248775311005153	298203323434781	468703515319736	857189714082424	706926245786723	321046735204526	24440821205031	334177297364489	170567672734	231077613837707	268357421051109	116040907356699	0	0	267859028716334	0	823609070873172	953982126740225	0	711498748116756	384605714753011	970842729261924	592905894327338
1657	Bv07_g21536_hqhg	389538044350841	196669129242335	62109466672594	316649199837866	154289590796125	183713556210473	320790637855062	128015628788069	394373895242498	754612659664775	132864405682776	193226507181704	529727113087468	498592752582633	674067027162559	957803085352463	837656350161686	134178710525555	113255925580139	253869009903921	781793160197338	562503960304301	745390418524158	730541245864504	450279563821386	246216180191922	345076892836627	69229028655542	138691818465989	293488417692032
1658	Bv07_g19861_kdcj	215588373841673	646262814995454	204135431244639	316585323309683	154628791349816	184006396461512	169144154505396	176215845295317	196068685158368	166389747938506	195010659953752	226216398651751	246403369269474	125625820993859	993963243443096	219113856512139	222412203318793	169696604488201	234402632860533	231852741201585	318841910956057	490182022550891	484589844837299	271790993388147	124017676476229	152584675048515	123326449673571	1320479620652	182379741282776	216410651429478
1659	Bv04_g9743_gksz	280362514735565	-431362193235881	136272356123885	-316544166040345	154847710542291	184135815843148	220803945536601	211977296252308	223652492576086	24888156663478	253299560511356	207365032097439	208680377882942	317241859241303	372164973047803	279468571479554	320620189199818	229682380958449	286621041171048	233801083564624	315239177498927	18482272981427	179031416920352	303911747152201	305274280556872	249684013715752	292900317974731	489731276785501	451441869106795	342403153974038
1660	Bv07_g20544_qope	115291250756973	-190048586003218	60041293852398	-31652979775956	154924203902497	184135815843148	583255705191022	621938277512884	894609970304342	562444218383684	111434662830715	848311494944067	256837388163621	28351352597836	345602162231651	419858886729847	4332705259457	205214498450848	116040907356699	58450270891156	18013667285653	0	0	164721814174634	190796425348045	0	355749374058378	12820190491767	173364773082486	148226473581835
1661	Bv02_g3976_ndmh	165180216397473	11101890845744	350770011451616	316500569698083	155079914655561	184209916685985	183308935917178	310969138756442	969160801163038	262473968579052	360019679914618	895439911329849	481570102806789	195526569640248	314183783846956	104964721682462	144423508648567	473571919501957	197269542506389	29225135445578	342259678427406	187501320101434	215181991490808	123541360630976	17171678281324	104035005714897	106724812217513	179482666884738	152561000312588	192694415656385
1662	Bv08_g23200_zunm	115497997815256	42945022168999	135755758293283	316340335827389	155936114818455	185115496111199	158312262837563	172069590111898	110335229670869	117644582345254	138864733681353	154581205745363	987218710753918	752777293114955	108536216238039	957803085352463	635463438053693	623536360677577	135767861607338	759853521585028	138705238099528	15267964636831	125666283030632	110363615497005	112569890955347	100567172191067	105538980970652	126919885868494	13037030935803	100794002035647
1663	Bv01_g1003_qodr	118343117688986	-327279439727926	103506344447192	-316192636766244	156729189235698	185945093422749	104986026934384	849982312600941	114062771213804	993651452477841	121720939399704	114993335981307	129221310919822	131491618083067	122531675700313	178440026860185	176196680551251	157857306500652	905119077382255	954687757888881	131499771185267	857148891892268	102426627949625	104598352000893	106845998194905	138713340953196	113839799698681	11281767632755	113727291142111	108205325714739
1664	Bv07_g20575_eosp	26631813597147	-77894419841637	246461035257202	-316051662123174	157489619218699	186734987210633	176643156429281	279872224880798	131209462311304	450892781737586	284586985075365	223388693668604	2199170136151	268360216831241	406725189270968	541880375685708	225300673491764	444368317799337	112559680135998	915720910628111	169328472485138	589289863175934	203992527933286	160603768820269	291918530782509	364122520002139	218192949422472	411528114785722	271835964193339	383906566576951
1665	Bv09_g25098_xuiq	373494030039334	806006572303448	25517983621591	315858252852501	158538414135187	187865640293528	516597910312048	37316296650773	298203323434781	304657284957829	248585017083903	25449344848322	15249719922215	278625361737354	348458378448442	223050033575231	115538806918853	197321633125816	603412718254837	122745568871428	630478354997853	428574445946134	413149423662351	42827671685405	438831778300503	450818358097886	260882874309477	243583619343574	201103136775684	326098241880036
1666	Bv05_g13048_qpta	130400235113392	268362147549651	849801852642168	315793789711415	15888940278991	188155770155358	151646483349666	136308139154907	134937003854238	137330129988683	121720939399704	125832871750037	100327104751414	933639370032185	12024670272688	104964721682462	109761866572911	128653704798032	147371952343008	161712416132198	174732572670834	147322465793984	135995018622191	144131587402805	106845998194905	128309840381706	120954787179849	125637866819317	136611441188999	134886090959469
1667	Bv09_g25794_pjza	136232297009849	-387910931128585	122842817782762	-315778275140656	158973983197659	188155770155358	141064558412629	122262699721074	705250859923257	171498616255491	997768827191942	12847206306764	15530635815519	184528200097984	185511243280543	128450578158913	197860206848536	128495847491531	917883577191492	94299770371065	141947698210945	135804527559181	101307681593872	117611375320689	165992890052799	141140824419877	142892665246782	138201653501249	147429403029346	137405941010361
1668	Bv06_g16731_aryk	763307031136181	-355191964156251	11250642252209	-315708166870662	159356707843707	188495674206015	758232416748329	643187835327907	873735737663908	719928599531115	681465822695527	568368701612525	775327865518931	667723235321447	117647545969601	927625727868755	878094932583285	5564470054148	559317173459291	740370097954643	675512523211986	618754356334731	506968771952343	695126055816958	808976843475711	755987708194916	779091129187848	102305120124301	106099241126482	86860713518955
1669	Bv05_g14570_zhsa	105976269080165	-368594179804123	116796304267244	-315587194403631	160019097861245	189165775961795	791561314187816	782605665870379	752963391672822	974903311865051	104148550261015	942568327715631	746433659350523	10998369542264	991107027226306	112837075808646	135758098129653	123128699070509	870306805175246	114952199419273	990751700710912	803577086149001	877942525282496	971858703630344	165992890052799	166456009143835	137556424635906	11666373347508	104018863849492	102276266771466
1670	Bv08_g22271_icfy	127896139716431	-501965136528309	159171875773494	-315360445486375	161267503596649	190527415925861	118317585910179	158075978867858	849879471789125	131705687804846	102005575975808	881301386414114	142063180328003	155932439288098	125102270295424	1193973709138	242631494529592	137335856655568	789078170025556	111055514693196	79260136056873	10446502119937	912371643921025	106245570142639	164084925799319	215005678477453	17906051827605	137176038261907	728132046946443	124510237808741
1671	Bv05_g13061_qyqk	150999166608028	-326307694857492	103520627506595	-315210313844653	162099005639237	191395175419638	833222435987175	0	0	0	428594857041212	471284163857815	321046735204526	48881642410062	856864865037152	262411804206154	202192912107993	157857306500652	0	0	0	0	0	0	0	0	0	256403809835341	0	296452947163669
1672	Bv05_g14147_exyn	792650032424076	-162632406037675	516029033386059	-315161348520489	162371051588773	191601725349671	399946769273844	145118931419673	842424388703256	796795976043552	660036079843467	106981505195724	297770846902198	159842970680903	109107459481397	216489738470077	155977389340452	314925326468802	243685905449069	136383965412697	18013667285653	696433474662468	163538313533014	411804535436586	209876067882849	450818358097886	237166249372252	34614514327771	402206273551368	177871768298201
1673	Bv03_g8226_izyy	158991091878413	-796824276729908	252902677821555	-315071506396677	162871297617089	191962407525995	219637434126219	150042609449983	142168434447532	105036457783153	171866537673526	122156855271946	213656602278612	168055086605793	110621254076296	170961290440309	863652581718428	787707959438256	655631126565352	826097161928338	666505689569159	559825370017138	887410532908092	122882473374277	217889517747467	197319727505921	19376482573713	297556621313913	332929710227607	354557724807748
1674	Bv07_g19040_apej	215880443083438	-113129948292673	359044235232519	-315086379870183	162788383425317	191962407525995	224970057716537	134753293461125	15655674480326	145298089749118	20143958280937	287483339953267	529727113087468	185750241158236	157091891923478	157447082523693	375501122486273	584072034052414	464163629426798	194834236303853	18013667285653	803577086149001	215181991490808	329443628349269	267114995487263	381461687621288	296457811715315	333324952785943	187233954929085	163049120940018
1675	Bv01_g2287_mzdq	168629613970767	-375598658419877	119350080103544	-314703314898507	164936261615993	19416422683076	0	518281897927403	0	0	0	0	0	0	285621621679051	0	0	0	0	0	0	0	860727965963231	0	190796425348045	138713340953196	59291562343063	641009524588352	624113183096951	444679420745504
1676	Bv04_g10587_jeer	383249549332789	785586114588607	249614026505417	314720340674268	164840245540871	19416422683076	591587929550894	881079226476585	611316813041301	590566429302868	265728811365552	574966679906535	216706546263055	249296376291316	128529729755573	157447082523693	144423508648567	505143380802088	348122722070098	448118743498863	216164007427835	348216737331234	499222220258674	395332354019123	38159285069609	381461687621288	474332498744504	256403809835341	235776091392182	296452947163669
1677	Bv03_g6016_gmqa	798138220688156	-170495378110227	541838200629595	-314661051790216	165174824926502	194213307258634	499933461592305	207312759170961	14910166171739	937407030639473	171437942816485	94256832771563	802616838011315	977632848201241	485556756854386	524823608412308	288847017297133	394643266251631	464163629426798	779336945215413	720546691426118	535718057432668	344291186385293	576526349611221	324353923091676	31210501714469	130441437154739	269224000327108	12482263661939	103758531507284
1678	Bv09_g27225_gzak	582293594346741	-630506936423916	20036918273331	-314672609741148	165109552035503	194213307258634	266631179515896	300603500797894	46221515132391	407772058328171	561459262723988	513699738605019	393282250625545	542586230751688	982538378575934	787235412618463	77988694670226	116814406810483	313310449863088	389668472607707	810615027854383	375002640202867	5594731778761	560054168193757	686867131252962	554853363812782	474332498744504	730750858030721	89456222910563	459502068103687
1679	Bv07_g20738_ixiz	127904212518984	-422917783400218	134423981291006	-314614832367352	165436083963443	194404641846262	154979373093614	122832809808795	111826246288043	998338487631038	121720939399704	103211231884862	148484115032093	178906811220827	157091891923478	18631238098637	176196680551251	14759658157811	731057716347206	111055514693196	738560358711771	723219377534101	149766666077602	106245570142639	129741569236671	145649008000855	123326449673571	148714209704498	950038956492026	131921561487833
1680	Bv06_g17841_wsia	10537903305205	322445517095712	102506982629298	314559563480462	165748994996538	194656409004862	166644487197435	0	186377077146738	468703515319736	0	0	0	0	571243243358101	0	0	0	127644998092369	506569014390019	252191341999141	696433474662468	327076627066028	148249632757171	190796425348045	104035005714897	948664997489009	256403809835341	138691818465989	0
1681	Bv07_g20878_cxdm	105693248141159	-126684578876102	403006229236704	-314348934794491	166946491764641	195946120316262	749900192388457	621938277512884	820059139445647	656184921447631	557173314153576	518412580243597	401308419005658	10265144906113	314183783846956	131205902103077	577694034594266	868215185753588	464163629426798	194834236303853	720546691426118	267859028716334	602509576174262	90596997796049	362513208161285	277426681906391	284599499246703	192302857376506	187233954929085	192694415656385
1682	Bv04_g11090_rxyy	11374457324919	-652326097534816	207536593602654	-314318591343822	16711965919481	196032751243376	966538025745123	673766467305624	46221515132391	628062710528447	955766531201903	730490453979614	898930858572673	987409176683253	73119135149837	123333547976892	115538806918853	138914429720574	789078170025556	130538938323582	129698404456701	109822201773697	972622601538451	774192526620782	25566720996638	152584675048515	132813099648461	23717352409769	162269427605207	844890899416457
1683	Bv04_g11013_mxcx	377750158388799	-146403270651187	465918601194662	-314224996116906	16765484052334	196426959829305	99986692318461	165850207336769	969160801163038	164046230361908	188581737098133	848311494944067	746433659350523	160820603529104	118247351375127	970923675562771	60657873632398	426214727551762	452559538691128	253284507195009	396300680284365	1607154172298	189360152511911	18943008630083	572389276044135	589531699051081	948664997489009	166662476392971	416075455397967	133403826223651
1684	Bv07_g18905_vcgu	192151701884755	768057579210114	244423385264534	314232444812456	167612190901248	196426959829305	116651141038204	235818263556968	166993861123477	243725827966263	96862437691314	15316735325379	127616077243799	193082487519745	224212973018055	80035600282877	199304441935022	143650148915594	30866881356882	432532004594554	201753073599313	187501320101434	339987546555476	420040626145318	12783360498319	218473512001283	100795655983207	884593143931925	873758456335732	117098914129649
1685	Bv02_g4981_ecrp	872043331107667	10662978925089	339424268985763	314148984011989	168090640559919	196820672893009	389114877606011	116613427033666	68735866051717	321061907994019	275886509477428	145673935048451	517687860517298	635950167754907	27076929735174	2217379745542	479486048713241	271514567181122	150621097748996	123524905816643	580040086598025	23893025361497	751415514285901	927383813803192	782265343926984	166456009143835	609517260886688	694854324653773	125169366165555	858231282038822
1686	Bv03_g6573_qgpp	154587333657244	130633574718272	41589474749148	314102487483201	168357732454424	197016492368077	916544679585892	124387655502577	14910166171739	796795976043552	900049199786546	164949457350235	104340188941471	928751205791179	885427027205057	131205902103077	0	710357879252936	464163629426798	350701625346936	648492022283506	294644931587967	103287355915588	156485723465903	190796425348045	0	355749374058378	115381714425903	201103136775684	133403826223651
1687	Bv02_g3815_xjoh	835589293659153	-993064925442668	316356583513969	-313906830833763	169485934320524	198219175112267	266631179515896	518281897927403	238562658747825	69368120267321	134150190253899	923716961161318	682224312309618	503480916823639	539824864973406	577305969253539	101096456053997	124707272135515	522184083105147	29225135445578	432328014855671	696433474662468	206574711831176	551818077485026	103030069687944	62421003428938	128069774661016	267941981277931	193475086760055	125992502544559
1688	Bv03_g7914_fcof	148261109720803	-430278350032518	13710328142364	-313835194580783	169900741903437	198586589914385	118317585910179	108320916666827	191595635306847	10639569797758	140579113109518	105567652704151	122800376215731	139801497292777	251347027077565	240106800848631	17330821037828	131810850928045	132286634386637	935204334258496	145910705013789	12857233378384	117059003370999	132601060410581	165992890052799	124842006857876	16957386830116	158970362097911	190007791298405	168978179883291
1689	Bv09_g24909_uqmi	258080317633706	-243285313766841	775271925957827	-313806427939808	170067576902455	198663901260239	833222435987175	518281897927403	0	468703515319736	0	94256832771563	802616838011315	977632848201241	11424864867162	262411804206154	0	0	0	389668472607707	360273345713059	0	860727965963231	0	114477855208827	104035005714897	118583124686126	512807619670681	346729546164973	296452947163669
1690	Bv02_g4459_rwoo	448174330916048	-91863359244946	292799717511312	-31374128372032	17044594443292	198988075956303	434108889149318	362797328549182	267637482782716	388555214200061	435880969610913	338382029649911	413347671575827	340216231174032	225069837883092	154822964481631	242631494529592	319661045663821	207713224168492	190937551577776	259396808913402	21696581326023	320190803338322	295675656443469	536137955228006	440414857526396	946293334995286	113843291566891	114698133871373	113393252290103
1691	Bv03_g8012_pgyh	72518950739619	-846303757194877	269821235712591	-313653502831165	170957013783458	19941114752469	824890211627303	792971303828927	387664320465215	108270512038859	574317108435224	513699738605019	58591029174826	127092270266161	108821837859718	103652662661431	161754329686395	741929340553067	464163629426798	253284507195009	288218676570447	214287222973067	37011302536419	329443628349269	108753962448386	166456009143835	699640435648144	487167238687147	450748410014465	578083246969155
1692	Bv08_g22503_garh	219107467983364	-301786086578889	962192053513275	-313644334805064	171010472180322	19941114752469	0	725594657098364	477125317495649	0	0	0	264863556543734	552362559233701	107108108129644	551064788832924	288847017297133	126285845200522	0	0	0	0	860727965963231	823609070873172	400672493230894	450818358097886	284599499246703	34614514327771	221906909545583	133403826223651
1693	Bv08_g21656_futq	248307138063387	510349548853675	162747286394975	313584060391089	171362312879787	199703392387371	304959411571306	276762533493233	25198180830239	226383797899433	265728811365552	266275552579666	342717389830832	219478574421178	21050313517746	249291213995847	231077613837707	282564578636168	365528858173603	300044723907934	207157173785009	289287751013641	395074136377123	362387991184196	175532711320201	93631505143407	142299749623351	139740076360261	150480623035598	210481592486205
1694	Bv03_g7346_arsq	567971414341864	-920891383759011	29374281903711	-313502602983691	171838863239033	20014054142303	399946769273844	29542068181862	7827837240163	360901706796197	394307268477915	43358143074919	939061700473239	109494878998539	111106810833151	137766197208231	112650336745882	104975108822934	406143175748448	116900541782312	432328014855671	267859028716334	516436779577939	304735356223074	305274280556872	242748346668092	27274118677809	333324952785943	651851546790149	415034126029137
1695	Bv09_g26750_dmgx	806637492544221	-22121186315296	706416160645642	-313146662656725	173935553680258	202463036820737	101653137190435	621938277512884	246017741833694	421833163787763	882905405504897	900152752968427	199851592664818	119760023904652	115962378401695	192872676091523	150200448994509	221789515633417	0	0	0	267859028716334	22378927115044	823609070873172	114477855208827	100567172191067	640348873305081	987154667866062	12343571843473	933826783565557
1696	Bv01_g1841_nuic	258700870068851	713090443999177	227781806149486	313058560757569	174458143058315	202951601564891	21830427822864	443649304625857	39139186200815	489795173509124	507884905593836	458559491433654	252824303973564	314797777120799	300473946006361	18631238098637	155977389340452	210739504178371	169419724740781	142228992501813	290020043299013	294644931587967	130830650826411	323678364853157	177440675573682	138713340953196	180246349522912	153842285901204	142159113927639	134886090959469
1697	Bv05_g14779_xsxh	125743050579352	110347905429871	352608483580507	31294739227304	175119615381427	203600921948569	149980038477691	259140948963701	164011827889129	154672160055513	900049199786546	518412580243597	401308419005658	293289854460372	314183783846956	393617706309231	288847017297133	552500572752284	220477723977729	155867389043083	162123005570877	214287222973067	275432949108234	156485723465903	114477855208827	346783352382989	106724812217513	12820190491767	117888045696091	237162357730935
1698	Bv0_tig282_g28039_sjai	326235116096139	855822595874361	273486821562206	312930104268187	175222689036325	203600921948569	309958746187229	337401515550739	40853855310565	305125988473148	237870145657873	208307600425154	105945422617494	12611463741796	18051286490116	122021488955862	193527501589079	734036475228034	711330762096567	709196620146026	67010842302629	334823785895417	339987546555476	464515515972469	358697279654324	430011356954906	386580986476771	228199390753453	273222882377999	314240123993489
1699	Bv08_g24237_gwfj	644258409669809	175761768793272	562367274078274	312539112595674	177568787538121	206188088610943	833222435987175	414625518341922	14910166171739	937407030639473	34287588563297	61266941301516	160523367602263	146644927230186	142810810839525	131205902103077	0	315714613001305	139249088828039	136383965412697	234177674713488	321430834459601	774655169366908	123541360630976	953982126740225	346783352382989	474332498744504	12820190491767	346729546164973	296452947163669
1700	Bv09_g24647_sfeo	921794590904438	-649145477404127	207721901325164	-312506997703611	17776276671425	206188088610943	633249051350253	663400829347076	991526050420646	665558991754025	835759971230364	640946462846629	850773848291994	694119322222881	124245405430387	865958953880309	953195157080539	465679054176925	522184083105147	896237486997725	576437353140894	401788543074501	869335245622864	881261705834295	112569890955347	114438506286386	105538980970652	987154667866062	211505023160633	204552533542932
1701	Bv09_g25056_ijbz	128141566742476	465578731766495	14897875250037	312513512130086	177723402775709	206188088610943	127483032706038	108839198564755	144628611865869	123269024529091	12729267254124	91900411952274	100327104751414	694119322222881	11139243245483	108900898745554	924310455350826	836643724453458	225119360271997	181195839762584	171129839213703	190179910388597	142880842349896	160603768820269	141189354757553	762923375242576	111468137204959	11281767632755	136611441188999	136368355695288
1702	Bv0_tig282_g28146_iyue	216783549676077	-588137543678204	188344240606454	-312267336545278	179216521504225	207752172108011	183308935917178	171033026316043	253472824919564	220290652200276	171437942816485	989696744101412	256837388163621	229743719327292	219928648692869	183688262944308	115538806918853	268357421051109	174061361035049	175350812673468	162123005570877	107143611486534	180752872852279	148249632757171	267114995487263	381461687621288	308316124183928	461526857703613	25657986416208	207517063014568
1703	Bv02_g3066_xmfc	25965005165142	-516270374093539	165347300496529	-312233929760695	179420028439114	207786743657142	200806607072909	220788088517074	158793269729021	268098410762889	223297920518472	216319431210737	190220190608682	218500941572977	223641729774697	20336914825977	222412203318793	204425211918345	22395895119843	155867389043083	248588608542011	190179910388597	190220880477874	25696603011243	415936207258738	447350524574056	422155923882609	430758400523372	398045518997389	300899741371124
1704	Bv05_g13935_fmaa	381790796964434	-443900126813889	14217856357942	-312213118235598	179546915121022	207786743657142	381615875682126	270543150718104	491289975358801	287783958406318	40673651933211	319059378931741	552200384551785	487349974828318	687776865003154	548440670790862	453489817156499	370964670276533	305187586348119	288354669729703	329650111327449	297323521875131	233257278776036	275909038742513	328169851598637	381461687621288	279856174259258	393579848097248	420929669044277	372048448690405
1705	Bv07_g20587_jisz	252194997235993	149710258538597	47951690226815	312210597437664	179562289881109	207786743657142	208305608996794	124387655502577	275838074177172	173420300668302	111434662830715	193226507181704	401308419005658	234631883568298	39415783791709	656029510515386	34661642075656	244678825076011	371330903541438	101313802878004	360273345713059	616075766047568	662760533791688	403568444727855	38159285069609	0	237166249372252	512807619670681	554767273863957	444679420745504
1706	Bv05_g12172_wiim	232445706805526	-199877817501817	640377634810946	-312124919167149	180085575780873	208270129551971	249966730796152	932907416269325	402574486636954	421833163787763	642892285561818	230929240290329	160523367602263	782106278560992	485556756854386	787235412618463	288847017297133	552500572752284	928327258853595	0	900683364282648	0	430363982981616	823609070873172	173624747066721	208070011429793	486190811213117	397425905244778	64491695586685	563260599610971
1707	Bv02_g4021_oilj	270615759820432	-291549571057784	934219240964328	-312078319813707	180370772626255	208355699292507	0	103656379585481	596406646869562	468703515319736	0	0	272889724923847	928751205791179	428432432518576	511703018202001	12998115778371	773500801853197	232081814713399	0	0	0	636938694812791	164721814174634	267114995487263	277426681906391	154158062091964	282044190818875	89456222910563	874536194132824
1708	Bv09_g25780_sujg	656926882196349	-150146009731442	481107928823958	-312083839687419	180336968296542	208355699292507	499933461592305	466453708134663	14910166171739	107801808523539	171437942816485	424155747472034	15249719922215	190638405399242	237065945993612	131205902103077	144423508648567	947143839003915	232081814713399	0	360273345713059	267859028716334	860727965963231	329443628349269	76318570139218	0	474332498744504	384605714753011	277383636931978	296452947163669
1709	Bv08_g21773_ayuw	215561083441384	-939387592205832	301114066120381	-311970677527326	181031151371062	208996174169167	192641027200235	240793769777071	632191045681735	125096968238838	150222497392945	116030161141794	217990733203873	309665204667743	121217816240589	116379635165429	184862091070165	124944058095266	133447043460204	125668082415985	129878541129558	25714466756768	950243674423407	143555061053194	425666824951488	822916895204833	491408468699306	264224126035319	112617756594383	208851101276805
1710	Bv01_g765_mron	159859466448892	-901225982265454	288990947578534	-311852668679369	181757681131478	209712225071583	258298955156024	725594657098364	894609970304342	149985124902316	167151994246073	141385249157345	240785051403395	205302898122261	108536216238039	209929443364923	144423508648567	260464555726077	150853179563709	779336945215413	18013667285653	535718057432668	946800762559555	247082721261952	286194638022067	138713340953196	177874687029189	307684571802409	235776091392182	222339710372752
1711	Bv02_g5208_zfut	716832459904667	-838458161163575	26890566190544	-311803833070059	182059124105257	209937259999808	307459078879267	312005702552297	101761884122119	552601444561969	185152978241804	646601872812923	310612716310379	803125384797319	162004583816358	593050677505909	13200308690479	545396993959754	479248947383169	853373955010877	479163549798368	291966341300804	604231032106188	437336416633655	115813430186263	153971808458047	1111123878309	57562655308034	76072462428595	699628955306259
1712	Bv05_g13549_gihh	810952926356114	-84108964913453	269892304419404	-311638989093778	183080036932977	210991187423343	766564641108201	497550622010307	106607688127934	890536679107499	857189714082424	367601647809096	834721511531768	126603453842061	138240864892661	20336914825977	635463438053693	749822205878099	440955447955458	370185048977321	3062323438561	214287222973067	731618771068747	378860172601659	120201747969268	187263010286814	830081872802883	47434704819538	582505637557154	711487073192806
1713	Bv01_g355_pfda	360093043368357	-434937303549443	139686329761679	-311367121100179	184775270097943	212740434093102	330789307086908	231672008373549	317586539458042	33746653103021	381020827909638	316231673948594	603567862184509	495659854038029	433859243330478	581242146316632	337951010237646	472782632969454	341160267628696	222111029386393	268403642556229	23303735498321	389909768581344	30885340157744	412120278751777	232344846096603	305944461690205	320504762294176	395965141720399	372048448690405
1714	Bv09_g26250_kxhh	14591656774641	-249562922373752	80152271333955	-311361011011087	184813534736734	212740434093102	249966730796152	0	0	937407030639473	0	0	802616838011315	537698066510682	371308108182766	393617706309231	288847017297133	236785959750979	0	0	0	267859028716334	0	0	190796425348045	346783352382989	118583124686126	256403809835341	693459092329946	0
1715	Bv04_g11119_gorj	867887902737228	283646632585085	911201347334022	311288644836812	185267284414754	212907388665183	897380563558187	108839198564755	940831485436733	105739513056133	103505657975453	114097896069977	936653849959205	913597896644059	730620108255012	642908920305078	664348139783406	944775979406405	821569624085432	656591376343986	102858040201078	950899551942985	920118195614694	90596997796049	623904310888107	707438038861298	851426835246385	82818430576815	76349846065527	778188986304631
1716	Bv08_g22717_vzii	566437146927936	-423226769352319	135949732467632	-311311218985359	18512563048815	212907388665183	0	0	0	0	857189714082424	0	0	0	0	0	0	0	0	0	0	803577086149001	172145593192646	0	190796425348045	693566704765978	830081872802883	282044190818875	242710682315481	38538883131277
1717	Bv08_g24462_dwmy	779372136353015	449578790723262	14442616324077	311286252182562	185282304276796	212907388665183	974870250104994	948455873207147	137173528779999	843666327575525	120863749685622	956706852631365	802616838011315	542586230751688	725478919064789	80035600282877	635463438053693	489357650152023	707849534875866	87675406336734	648492022283506	696433474662468	619724135493527	807136889455709	667787488718157	100567172191067	616632248367856	512807619670681	63798236494355	607728541685522
1718	Bv06_g15477_hntx	389915478257935	995262530750791	319755139915954	311257711451453	185461554701947	212989317477847	274963403875768	181398664274591	551676148354345	15935919520871	210011479950194	164949457350235	176575704362489	146644927230186	211360000042497	301773574837077	202192912107993	252571690401044	986347712531945	915720910628111	702533024140465	776791183277368	70579693208985	617706803154879	248035352952458	346783352382989	249024561840865	166662476392971	305122000625176	503970010178237
1719	Bv01_g1786_khss	105496170164	-121680227738377	391219874048053	-311027725865049	186911807132033	21452995664427	508265685952177	476819346093211	536765982182606	599940499609262	261442862795139	339324597977627	858800016672107	459487438654583	588380540658844	472341247571078	664348139783406	51303624612712	719453625611536	448118743498863	252191341999141	267859028716334	247889654197411	683595528824733	267114995487263	3017015165732	202777143213276	234609485999337	172671313990156	240126887202572
1720	Bv07_g18934_fqqu	227301701157095	-58956837285937	189640443318494	-310887468170073	187801356217542	215425625475122	139814724758648	179429193062467	146343280975619	238757570703874	209411447150336	191011471611573	152898507641156	214443765252942	193708583822732	133567608340933	207969852453936	169223032568699	160484574874315	147879185354625	24966942857915	199287117364952	140987240824777	174193318489676	321301180286108	456366891736014	347448555330349	444988811969234	345828049344944	290227435273232
1721	Bv05_g14381_qico	814203092781169	-262675294807992	845409781209196	-310707659937747	188947432786107	216237404226792	62824971673433	637486734450706	932630894042277	564319032444962	766756199246729	8412422324862	940666934149262	925818307246575	95083437856956	812164534018047	857875641372485	108211183606197	896996213867286	789078657030606	807012294397252	626790127196221	721290035477188	68277191975386	898651163389292	818408711623854	812294404099964	814082096227207	940330529199406	793011633662815
1722	Bv06_g17904_menu	23983597032607	770776501408264	248051471838411	310732484550777	188788822302858	216237404226792	33328897439487	29542068181862	499490566753258	323405425570618	330018039921733	282770498314689	224732714643168	156421255712198	274196756811889	367376525888616	866541051891399	213107363775881	232081814713399	29225135445578	450341682141324	187501320101434	22378927115044	222374449135757	76318570139218	173391676191495	355749374058378	102561523934136	180299364005786	192694415656385
1723	Bv08_g21917_otfp	306230567679794	-723336302499408	23279829772515	-310713742139732	188908560803885	216237404226792	137315057450686	131021663796047	354116446578802	203464196000298	310002660097909	186204373140223	202821274965459	288303926934546	564159827140461	348614081887876	298378968867939	320292474889824	225815605716137	156451891751994	349104871995954	137411681731479	166550861413885	415098971720079	384454797076311	184835526820133	321004518525343	664085867473532	584100593469513	415923484870628
1724	Bv09_g26183_czrr	185558396501099	-119463828431778	384475561761585	-310718912495816	18887552229935	216237404226792	349953423114613	139936112440399	745508308586952	154672160055513	192867685668545	12724672424161	120392525701697	171085748435217	331321081147699	118085311892769	17330821037828	189428767800783	232081814713399	194834236303853	360273345713059	803577086149001	946800762559555	247082721261952	400672493230894	138713340953196	260882874309477	538448000654215	263514455085379	42985677338732
1725	Bv08_g24133_wesz	14101655259054	-128991024685633	415198940096761	-310672817843832	189170253838583	216366904825231	916544679585892	932907416269325	969160801163038	234351757659868	102862765689891	12724672424161	329072903584639	219967390845279	385589189266718	301773574837077	866541051891399	489357650152023	232081814713399	974171181519267	18013667285653	107143611486534	103287355915588	115305269922244	953982126740225	104035005714897	118583124686126	512807619670681	13175722754269	177871768298201
1726	Bv01_g1918_pzmq	158277998239784	-114110961563183	367556941197871	-31045791487788	190549937961991	217692546380433	749900192388457	570110087720143	14910166171739	703055272979604	985768171194788	103682516048719	176575704362489	190638405399242	162804324357059	209929443364923	144423508648567	126285845200522	185665451770719	779336945215413	324246011141753	267859028716334	172145593192646	0	248035352952458	208070011429793	22530793690364	282044190818875	277383636931978	340920889238219
1727	Bv03_g7887_yeiw	46334821323024	-619157359333979	199427589550528	-310467253166647	190489794295265	217692546380433	341621198754742	471636527113937	477125317495649	356214671643	321446142780909	532551105159331	105142805779482	518145409546657	576955675791682	616667739884462	404385824215986	907679512378752	278498177656079	272767930825395	288218676570447	401788543074501	344291186385293	312971446931806	496070705904917	450818358097886	640348873305081	269224000327108	374467909858171	415034126029137
1728	Bv03_g7834_dwiq	126973900875537	-222605828756329	717138636803859	-310408360855354	190869384777734	217931305651892	0	518281897927403	0	468703515319736	428594857041212	0	802616838011315	195526569640248	228497297343241	131205902103077	577694034594266	236785959750979	0	0	18013667285653	0	0	164721814174634	190796425348045	346783352382989	237166249372252	12820190491767	208037727698984	0
1729	Bv09_g24707_uhgn	734468132134567	147486011960621	475611116115508	310097907646049	192881919414666	220101808562831	497433794284343	903365348087463	857334554874995	399335395052415	645463854704066	159765331547799	802616838011315	576803380438732	89970810828901	247979154974816	127092687610739	449893323526859	139597211550109	304331077106619	1089826870782	121875858065932	123772681505513	15104990359814	908190984656694	925911550862581	924948372551783	201276990720742	286398605132268	773742192097176
1730	Bv08_g21951_faka	10904931440166	119316406042902	384895451690214	309996923889179	193540741796874	220725944257359	608252378270638	202129940191687	544221065268475	421833163787763	548601417012752	400591539279143	240785051403395	542586230751688	445569729819319	485461837781385	895425753621113	726143609903001	242525496375502	309786435723127	176533939399399	267859028716334	309862067746763	24131745776584	103030069687944	728245040004277	758931997991207	897413334423692	416075455397967	800422957341906
1731	Bv06_g18164_nkyw	50289628446749	-753278006908929	243319710237596	-309583636349629	196258636176381	223696296462161	483269012872561	601207001595787	402574486636954	492138691085723	257156914224727	372314489447674	642093470409052	958080191237216	485556756854386	110212957766585	664348139783406	370964670276533	464163629426798	428635319868477	234177674713488	2410731258447	180752872852279	271790993388147	93490248420542	970993386672369	462474186275892	333324952785943	374467909858171	340920889238219
1732	Bv05_g11488_eqfr	92068182592145	119831132793588	387127264764199	309539378133385	196551758113517	223901050091207	39828032440187	767057208932556	389900845390976	49682572623892	818616176948715	593818046460847	321046735204526	620796858607788	868289729904314	944682495142155	34661642075656	315714613001305	301706359127418	487085590759633	414314347570018	508932154561034	205713983865212	106245570142639	725026416322571	485496693336185	509907436150342	397425905244778	63798236494355	533615304894604
1733	Bv03_g8079_hadr	704373967787165	-494302764007745	159772151338455	-309379801089763	197611976079154	22484963087665	780729422519983	445722432217567	633682062298909	744769885843061	832331212374034	553287608369075	481570102806789	994741423044762	986251459657762	1279257545505	545920862691582	578547028324891	525665310325848	524104095657365	511588150912544	581254092314444	398517048240976	488400179027791	641075989169431	773326875814066	743516191782011	104740956317737	102770637483298	785600309983723
1734	Bv0_tig156_g27658_uaax	132425798159359	-453054329394352	146439560830688	-309379737841586	197612397334066	22484963087665	0	103656379585481	0	937407030639473	428594857041212	0	0	0	0	0	0	0	0	0	18013667285653	0	860727965963231	0	572389276044135	107502839238727	474332498744504	141022095409437	298187409701877	489147362820054
1735	Bv06_g15308_wmho	173606964779244	-224538269345142	725964188198131	-309296619579065	198166706823481	225350381880535	66657794878974	414625518341922	820059139445647	51557386685171	34287588563297	282770498314689	882878521812447	977632848201241	228497297343241	188936499028431	0	552500572752284	0	389668472607707	0	0	318469347406396	494165442523903	152637140278436	31210501714469	142299749623351	153842285901204	228841500468882	400211478670953
1736	Bv08_g21630_swix	166783626568293	627459501717266	202893504595589	309255588525581	19844086568957	225532158989356	279129516055704	139417830542471	213960884564455	150453828417635	170152158245361	13148828171633	826695343151655	103140265485231	144238918947921	169255613712969	164642799859366	123128699070509	222798542124863	233801083564624	158520272113746	803577086149001	280597316904013	368153254680308	992141411809834	901636716195771	972381622426234	142304114458614	183073200375106	174907238826565
1737	Bv04_g10228_xwqq	591794668825487	328334980831189	106181578814822	309220285190708	198677032014394	225670572345653	474103566076702	539013173844499	784274740633474	501044057876798	561887857581029	561299439154658	498425056405027	539164515782984	455852108199765	523511549391278	580582504767238	673261412225283	783276124657721	746215125043758	779991793468773	744648099831408	662760533791688	780781399187768	431199921286582	478561026288525	420970092635748	561524343539396	526335451078429	594388159063156
1738	Bv01_g1342_jmpr	334416111825466	358947726318214	116153449671826	309028898695964	199961833476338	226999250545924	446190614471132	514291127313362	399070597586595	486233026792694	397135994534387	285174047550364	296807706696584	370962784249961	332035135201896	319617577523096	268916573103631	186429478977271	329672217800383	404086206094192	285876899823312	330538041435956	28980710613982	341303598969843	296879237841558	283668782249285	318514272906935	301659082271278	241254418221588	299862156056051
1739	Bv04_g9922_swcq	171314951795695	-12579514394989	407233262906172	-308901937558264	200818341818598	227840476370382	749900192388457	114022017544029	969160801163038	374962812255789	137150354253188	131959565880188	401308419005658	410605796244521	408438919001042	498582427991693	34661642075656	307821747676272	104436816621029	974171181519267	216164007427835	803577086149001	516436779577939	90596997796049	17171678281324	104035005714897	118583124686126	897413334423692	832150910795935	444679420745504
1740	Bv04_g8665_dczw	291387112764528	-287517727228137	931126613204893	-308784780877989	201611692682078	228609120495253	0	0	0	140611054595921	0	471284163857815	0	146644927230186	0	0	288847017297133	157857306500652	116040907356699	194834236303853	0	0	0	329443628349269	114477855208827	346783352382989	166016374560577	12820190491767	693459092329946	444679420745504
1741	Bv04_g8636_cmxc	492499609924698	389359208671072	126111945893807	308740941162651	201909301200661	228815078270479	658245724429868	606389820575061	603861729955431	688994167520012	518599777019867	659797829400941	385256082245431	415493960485527	459850810903272	419858886729847	34661642075656	568286303402349	487371810898138	409151896238092	396300680284365	669647571790835	48200766093941	568290258902489	362513208161285	242748346668092	343891061589766	512807619670681	450748410014465	563260599610971
1742	Bv06_g17977_iefi	214636434299262	-119195565039831	386373989716267	-308497901547054	203566515136974	230560697109788	108318916678333	181398664274591	104371163202173	843666327575525	642892285561818	103682516048719	722355154210184	117315941784149	117104864888411	131205902103077	577694034594266	102607249225424	162457270299379	175350812673468	900683364282648	267859028716334	232396550810072	205902267718293	496070705904917	554853363812782	462474186275892	448706667211846	443813819091165	607728541685522
1743	Bv03_g6139_suui	139202362564374	-176084357865911	570824472395603	-30847373646566	203731969862265	230615706562392	174976711557307	124905937400504	700777810071735	138267537019322	972910325483552	876588544775536	163733834954308	209702245939166	12338854056535	177127967839154	118427277091825	100239389627914	116040907356699	194834236303853	0	267859028716334	490614940599042	823609070873172	391132671963492	430011356954906	246652899347142	23332746695016	168510559436177	222339710372752
1744	Bv01_g423_pecd	155607546029365	-896131706203801	290585751567648	-308388040834543	204319710276869	231148387830426	116651141038204	103656379585481	126736412459782	121862913983131	120006559971539	108395357687298	385256082245431	317730675665403	237065945993612	354255935678308	115538806918853	276250286376142	127644998092369	779336945215413	900683364282648	803577086149001	688582372770585	181193995592098	228955710417654	693566704765978	474332498744504	179482666884738	110953454772791	889358841491007
1745	Bv08_g24045_ueca	28735855428392	-683712084424881	221772914421957	-30829377257676	204968042352861	231748967084352	183308935917178	212495578150235	30565840652065	149985124902316	162866045675661	221503557013173	473543934426676	420382124726533	431288648735366	432979476940154	375501122486273	528821976777186	324914540598758	779336945215413	378287012998712	267859028716334	22378927115044	18943008630083	343433565626481	31210501714469	154158062091964	307684571802409	270449046008679	148226473581835
1746	Bv08_g23259_hmeg	549591037646507	-104726490974206	339763424217853	-308233563442827	205383119197662	232085277306407	19164116027705	342066052632086	46221515132391	328092460723815	347161834203382	377027331086252	12841869408181	131491618083067	742616216365532	774114822408155	121315747264796	131810850928045	220477723977729	448118743498863	432328014855671	616075766047568	430363982981616	156485723465903	133557497743631	138713340953196	284599499246703	846132572456624	180299364005786	607728541685522
1747	Bv0_tig122_g27465_mrkn	921782981673515	-320489706137834	103984331439492	-308209613603493	205548441709038	232139138804769	891548006506277	886262045455859	61877189612717	843666327575525	900049199786546	933142644438474	101129721589426	967856519719228	891139459638638	111525016787616	118427277091825	884000916403654	638224990461847	701403250693872	720546691426118	830362989020635	852120686303599	798900798746977	103030069687944	145649008000855	110282305958097	121791809671787	846020092642534	800422957341906
1748	Bv03_g7794_ithk	795987315248522	364751759913703	118357405032513	308178233388529	2057652398804	232251040208255	714904850076996	876932971293166	783529232324887	897098528321975	727754067255978	950108874337356	573871039178091	647192945509221	560389621734297	52744772645437	603690266151008	576968455259885	122191075446604	833890531380492	103938860238218	975006864527455	838349038848187	877967269550802	883387449361448	106809272533961	919019216317477	714084610391424	622726264912291	669983660589892
1749	Bv08_g21706_tfjt	348955660177248	367682967779731	119320091610327	308148412239326	20597146123484	232350882227752	318290970547101	550933657496829	32280509761815	577442730873915	430309236469377	368544216136812	289744678522085	397407752793804	303615783844831	312270047005324	219523733145821	234418100153469	377132948909273	329269859353512	358471978984494	356252508192724	320190803338322	404392053798728	375868957935649	31210501714469	342705230342904	298710438458172	278077096024308	296452947163669
1750	Bv07_g21014_twaw	921052436849508	-121353254658616	39384758825721	-30812237595667	206151664226613	232421276296633	916544679585892	207312759170961	820059139445647	468703515319736	857189714082424	235642081928908	160523367602263	10265144906113	131385945972363	144326492313385	202192912107993	868215185753588	464163629426798	116900541782312	540410018569589	535718057432668	516436779577939	741248163785855	572389276044135	242748346668092	142299749623351	21794323836004	485421364630962	148226473581835
1751	Bv02_g4039_itne	18139230062096	-388733884672545	126183023444435	-308071461644541	206504471702722	232686078052239	0	0	0	0	0	0	0	0	285621621679051	0	0	0	0	0	0	0	172145593192646	0	572389276044135	104035005714897	711498748116756	769211429506022	76280500156294	296452947163669
1752	Bv06_g15882_remb	154180579492474	-51635392718737	167670060108051	-307958336064661	207290351625768	233172100203899	0	0	0	328092460723815	0	0	0	0	0	0	0	0	0	0	0	0	516436779577939	823609070873172	55330963350933	381461687621288	521765748618955	884593143931925	658786137713448	607728541685522
1753	Bv09_g24613_nofw	192035350575092	406060973249912	131854882968617	307960512426802	207275206657982	233172100203899	17997604617323	224416061802565	265400957856955	254974712333937	256728319367686	21349172622759	206272527368908	210191062363267	26162940545801	191560617070493	121315747264796	164960885293182	21235486046276	229904398838547	234177674713488	17678695895278	17042413726072	224845276348376	110661926701866	131777673905536	144671412117074	137176038261907	142852573019969	142297414638561
1754	Bv09_g24623_qpxr	375256106987691	-26982009954869	876092849327647	-307981168612165	207131513982799	233172100203899	339954753882767	294902399920692	369026612750541	334185606422972	339018531919599	311047548146158	385256082245431	303066182942385	365310054127506	439539772045308	363947241794388	343339641638919	391057857792077	303941408634011	317040544227492	340180966469744	365809385534373	369800472822054	457911420835308	398800855240437	383023492736187	47434704819538	470165264599703	545473422781151
1755	Bv05_g11509_zukd	175422447014762	366865505254546	119145113015461	30791485774741	207593123298853	233379619526289	168310932069409	182953509968373	163266319580543	140611054595921	175295296529856	17249000397196	159720750764252	153977173591695	158805621653552	143014433292354	127092687610739	10892154148545	261092041552574	259129534284125	273807742741925	214287222973067	148045210145676	222374449135757	17171678281324	176859509715324	163644712066854	149996228753674	154641377589578	160084591468381
1756	Bv08_g24207_zmad	343949267498463	-976979410459263	317322415027827	-307882256087578	207820418836455	233502099296313	108318916678333	456088070176115	186377077146738	328092460723815	857189714082424	113108199325876	232758883023281	640349515571813	199935135175335	760994232197847	317731719026846	165750171825685	382934994277108	175350812673468	18013667285653	133929514358167	404542144002719	205902267718293	820424628996593	277426681906391	521765748618955	653829715080119	443813819091165	459502068103687
1757	Bv08_g24018_krcs	587670567443008	391928729343585	12737447095818	3076980233129	209109167061027	234816383956406	741567968028586	756691570974008	544221065268475	796795976043552	642892285561818	655084987762363	577884123368147	42527028896754	377020540616347	432979476940154	4332705259457	497250515477055	673037262668857	428635319868477	684519356854812	750005280405735	654153254132056	52710980535883	457911420835308	866958380957473	616632248367856	602548953113051	457683000937764	503970010178237
1758	Bv01_g1038_inyc	222456841961301	-279847887518459	909937477598164	-307546281374336	210176135437487	235880270317499	208305608996794	155484569378221	214706392873042	17763863230618	224155110232554	1899275180347	22553533148118	218989757997078	295618378437817	292589161689862	300400897989018	236785959750979	204231996947791	261077876647163	192746239956487	19285850067576	173867049124573	225668885419249	244219424445498	180327343239154	221750443163056	23332746695016	221213450453253	247538210881664
1759	Bv08_g22755_esds	227542631305892	-262411450847528	853339807843624	-307511085777936	210424324394974	236024554878501	833222435987175	103656379585481	745508308586952	468703515319736	128578457112364	141385249157345	112366357321584	10265144906113	314183783846956	656029510515386	288847017297133	126285845200522	0	0	0	0	0	823609070873172	0	0	0	12820190491767	0	0
1760	Bv04_g9989_uogw	859718368907826	-100080030625831	32552374396467	-30744310509249	210904465248426	236428698826787	416611217993587	160667388357495	447304985152171	656184921447631	642892285561818	659797829400941	120392525701697	879869563381116	102823783804458	144326492313385	577694034594266	118392979875489	116040907356699	779336945215413	18013667285653	0	344291186385293	576526349611221	76318570139218	138713340953196	213449624435027	166662476392971	901496820028929	103758531507284
1761	Bv06_g16453_nojf	465031948018007	290115275595301	943822480958937	307383307187746	211327642323812	236768562353708	0	103656379585481	102880146584999	0	171437942816485	0	160523367602263	146644927230186	208503783825707	223050033575231	231077613837707	205214498450848	262252450626141	111055514693196	147712071742354	857148891892268	136855746588154	135895496694073	0	346783352382989	237166249372252	12820190491767	485421364630962	148226473581835
1762	Bv06_g17054_uhza	349897327744734	380310020336532	123757785292256	307301895746133	211905025569066	237280712512921	0	0	14910166171739	0	0	0	0	0	0	0	0	0	139249088828039	58450270891156	216164007427835	107143611486534	172145593192646	658887256698538	38159285069609	0	0	12820190491767	0	148226473581835
1763	Bv01_g2197_kwch	695736669306808	596276194866937	194072730235585	307243678255629	212318800258687	237479521039934	833222435987175	124387655502577	648592228470648	114363657738016	942908685490667	114993335981307	810643006391429	606132365884769	494125405504758	656029510515386	953195157080539	655107821977708	394539085012778	623469556172331	504382683998283	964292503378802	70579693208985	848317342999368	419752135765699	346783352382989	462474186275892	461526857703613	339794955241673	489147362820054
1764	Bv03_g7376_bsaa	118209083289324	-229329898584716	746447290274744	-30722852312895	212426635198754	237479521039934	0	0	0	468703515319736	128578457112364	0	802616838011315	146644927230186	257059459511146	131205902103077	288847017297133	157857306500652	0	0	0	0	172145593192646	0	190796425348045	346783352382989	118583124686126	12820190491767	346729546164973	296452947163669
1765	Bv03_g7923_ckmc	454313331931172	147523651907021	480179377435384	307226130149399	21244366681981	237479521039934	108318916678333	829251036683845	223652492576086	107801808523539	385735371337091	565540996629378	802616838011315	977632848201241	11424864867162	131205902103077	288847017297133	0	104436816621029	0	540410018569589	535718057432668	430363982981616	741248163785855	190796425348045	104035005714897	237166249372252	256403809835341	416075455397967	592905894327338
1766	Bv06_g17471_sxcq	512965081526543	-216844195476731	706028112528805	-307132522953021	213110883309975	23809047155752	33328897439487	518281897927403	745508308586952	374962812255789	857189714082424	141385249157345	168549535982376	171085748435217	277052973028679	170567672734	866541051891399	789286532503262	0	0	0	267859028716334	258218389788969	164721814174634	0	0	355749374058378	0	208037727698984	0
1767	Bv05_g11336_uoje	749107345075862	-17640434557988	574637315828968	-306983797815846	214174923982909	239143817214646	0	414625518341922	62622697921304	328092460723815	214297428520606	0	794590669631202	943415698514197	671210810945769	137766197208231	103984926226968	164960885293182	661433171933187	720886674324257	6124646877122	535718057432668	180752872852279	691831619533465	156453068785397	114438506286386	118583124686126	111535657278373	135917982096669	100794002035647
1768	Bv02_g4574_ctfu	134386857395458	374480811139898	122023801677433	306891611302054	214836907296234	239747295302868	149146816041704	200056812599978	131209462311304	155140863570833	165437614817908	154109921581506	138050096137946	987409176683253	130243459485647	148262669376477	124204217437767	162593025695672	116040907356699	163660758495237	127897037728136	174108368665617	164399041498977	125188578772722	103030069687944	93631505143407	111468137204959	705110477047187	104018863849492	114134384658013
1769	Bv03_g7474_dyac	253586504137826	858441625057513	279752844586656	306857156832807	215084803049632	239752721139504	369950761578306	202129940191687	269874007708477	196855476434289	258871293652892	175788993118965	178983554876523	211657511635569	313612540603598	267660040290277	398608883870044	228103807893443	394539085012778	529949122746481	407108880655757	474110480827911	289204596563646	35826994582983	705946773787766	107502839238727	924948372551783	487167238687147	109566536588131	131921561487833
1770	Bv0_tig25_g27946_tmql	1830326856303	-389903760273118	127060756255324	-306864032423685	215035313066554	239752721139504	0	0	0	0	0	0	0	0	571243243358101	0	0	0	0	0	0	0	172145593192646	0	133557497743631	693566704765978	118583124686126	641009524588352	485421364630962	889358841491007
1771	Bv03_g6523_swir	22753466182876	-38093064776708	124259854192417	-306559709282457	21723583243021	242013719584869	0	0	0	937407030639473	0	471284163857815	0	0	0	0	0	0	0	0	0	0	860727965963231	0	953982126740225	346783352382989	948664997489009	12820190491767	110953454772791	592905894327338
1772	Bv04_g9251_zeag	201917481870818	26868520038788	876593428602398	306510625816873	217592675388287	242274463059306	177476378865268	193837429824849	21768842610739	201542511587487	189867521669257	211135305408301	172562620172433	187216690430538	190224000038248	212553561406985	184862091070165	205214498450848	278498177656079	227956056475508	235979041442054	214287222973067	236700190639889	276732647813386	158361033038877	152584675048515	207520468200721	165380457343795	158108673051228	189729886184748
1773	Bv01_g2349_eghq	619900741730782	177039224948867	5779680898942	30631314780938	219033801766783	243741506421806	108318916678333	259140948963702	14910166171739	937407030639473	428594857041212	471284163857815	561831786607921	195526569640248	142810810839525	393617706309231	0	789286532503262	162457270299379	233801083564624	198150340142182	214287222973067	860727965963231	741248163785855	38159285069609	0	118583124686126	384605714753011	277383636931978	592905894327338
1774	Bv05_g13979_kffm	114947258860561	147683655706908	482197572121406	306272084816148	219334561871519	243938607989012	749900192388457	191764302233139	298203323434781	328092460723815	107148714260303	565540996629378	401308419005658	586579708920744	485556756854386	104964721682462	288847017297133	157857306500652	684641353404527	389668472607707	900683364282648	2410731258447	103287355915588	741248163785855	190796425348045	104035005714897	154158062091964	769211429506022	277383636931978	592905894327338
1775	Bv06_g17140_njix	210705379172398	-347255076484077	113389353869329	-306250158973704	219495309589235	243979856799753	198306939764948	157557696969931	172957927592173	143891979203159	174866701672815	208307600425154	221522247291123	192104854671544	140525837866093	247979154974816	207969852453936	292036017026207	175221770108616	155867389043083	228773574527792	198215681250087	203992527933286	207549485860039	223231817657213	249684013715752	286971161740425	235891505048513	271142505101009	262360858239847
1776	Bv02_g4971_zkee	545962252913969	-181735791676814	593660959104404	-306127241297761	220398472799232	244570408792399	166644487197435	518281897927403	745508308586952	140611054595921	514313828449455	188513665543126	481570102806789	293289854460372	142810810839525	0	577694034594266	157857306500652	116040907356699	389668472607707	0	107143611486534	172145593192646	823609070873172	209876067882849	31210501714469	830081872802883	641009524588352	901496820028929	889358841491007
1777	Bv07_g21454_wsze	262154209382816	377892229675265	123430927931244	306156840922208	220180672591605	244570408792399	201473185021699	333618057695869	351134413344454	314968762294863	224455126632483	341775275629688	261492565824087	285664318244402	226412259504983	191691822972596	204214841229073	323370692366587	384559566980102	24373762961612	374504142868725	201162130565967	310894941305919	274014737879504	201099432316839	200440777677368	214398289432516	211661345019074	217815500900836	19714120986384
1778	Bv08_g23937_rysg	557231111955827	567071381081224	185232308510237	306140643412586	220299832793523	244570408792399	60741915583465	669101930224277	61877189612717	601346610155222	540029519871927	75499723050022	661356274521324	59880011952326	374449946021235	62978833009477	635463438053693	760872217333145	900477441087987	674126457611332	727752158340379	591968453463098	639520878710681	663828911123777	286194638022067	30863718362086	31068778667765	23332746695016	325232314302745	25939632876821
1779	Bv09_g26890_hjhm	169357920306105	298703244646766	976143863731568	30600330109631	221312596729336	245446741622811	133315589757948	193319147926921	189359110381086	19498066237301	172295132530567	201238337967287	122800376215731	171085748435217	151950702733255	156135023502662	132869627956681	154700160370639	194948724359255	169505785584352	216164007427835	187501320101434	228092910980256	172957904883366	154545104531916	104035005714897	16957386830116	211533143114156	139385277558319	142297414638561
1780	Bv06_g15728_xqzw	165687237376035	147235376658258	481246805786076	30594567047102	221738835148875	24578130435322	424943442353459	238409673046605	201287243318477	520260902004907	938622736920255	106981505195724	200654209502829	268849033255341	625511351477121	669150100725693	895425753621113	734036475228034	298225131906717	38577178788163	401704780470061	902684926774045	188499424545948	408510099153094	106845998194905	832280045719174	59291562343063	144868152556967	147706786666278	17046044461911
1781	Bv08_g21731_zpwf	235879480270697	-381420424806808	124681844780122	-305914967395172	221966223373449	245895204219997	833222435987175	0	0	937407030639473	0	0	0	0	0	0	0	0	0	0	0	0	860727965963231	0	76318570139218	346783352382989	118583124686126	153842285901204	970842729261924	592905894327338
1782	Bv02_g3057_mixi	19206160096024	-810426469021244	264955109022365	-305873123946002	222276461726228	246100706501598	258298955156024	160667388357495	15655674480326	15935919520871	128578457112364	169662298988813	192628041122716	10265144906113	231353513560031	301773574837077	115538806918853	363071804951501	127644998092369	779336945215413	360273345713059	535718057432668	215181991490808	823609070873172	38159285069609	173391676191495	154158062091964	358965333769477	312056591548476	296452947163669
1783	Bv0_tig122_g27511_sgwg	765229743772181	-126021916877113	412308685304456	-305649435407978	223941697983359	247805367426342	33328897439487	310969138756442	14910166171739	234351757659868	300016399928848	94256832771563	963140205613579	684342993740868	514118919022291	787235412618463	17330821037828	710357879252936	150853179563709	116900541782312	540410018569589	803577086149001	258218389788969	823609070873172	114477855208827	173391676191495	830081872802883	115381714425903	173364773082486	592905894327338
1784	Bv05_g12448_uzez	182298215132036	-421948639442475	138111215492871	-305513667327224	224957982354082	248790414341146	0	0	0	0	428594857041212	0	0	0	0	0	0	0	0	0	0	0	0	0	76318570139218	346783352382989	59291562343063	769211429506022	970842729261924	889358841491007
1785	Bv04_g10132_dogf	413201697324507	-704262028473889	230601807705934	-305401781312995	225798673138661	249300941299708	224970057716537	383528604466278	283293157263042	206229546740684	162866045675661	292196181591845	529727113087468	464375602895589	294190270329422	551064788832924	895425753621113	765607936528164	556996355312157	233801083564624	270205009284794	401788543074501	516436779577939	263554902679415	343433565626481	138713340953196	474332498744504	538448000654215	443813819091165	681841778476439
1786	Bv05_g12771_isxl	901719186294989	26356911800125	862994724548536	305412200681913	225720262556668	249300941299708	33328897439487	155484569378221	745508308586952	328092460723815	300016399928848	188513665543126	0	0	285621621679051	0	0	0	0	194834236303853	0	267859028716334	0	164721814174634	0	0	0	12820190491767	0	0
1787	Bv05_g14522_kqmn	102993196117436	-10396783652398	340399820557454	-305428587928507	22559699139955	249300941299708	33328897439487	621938277512884	745508308586952	562444218383684	34287588563297	113108199325876	160523367602263	782106278560992	151379459489897	314894165047385	17330821037828	552500572752284	348122722070098	116900541782312	18013667285653	107143611486534	11189463557522	658887256698538	76318570139218	346783352382989	201591311966414	179482666884738	173364773082486	444679420745504
1788	Bv04_g8277_kfdc	774547625979205	19344509597209	633606241915583	305308065443369	226505051001377	249940976300736	701573291101201	731814039873493	101910985783836	856790026004478	828473858660663	826632423406608	723157771048195	741534515360641	76118162177467	658653628557447	667236609956378	805072263153327	880750486837349	822200477202261	900683364282648	688397703800978	816830839699107	859847869991592	68114323849252	64501703543236	699640435648144	80510796288297	774593806132549	693699896362986
1789	Bv02_g3732_wwud	10188693241847	702592813991984	230156187260646	305267836747884	226808893018938	250092099551477	199006846611177	722951419418934	790089705440452	658575309375761	105404333192145	504038413245933	543050552598456	691919648314428	112294996779336	742231788197107	116174270356907	70396465833966	139365129735396	233567282481059	128887789428847	155599309781318	141426212087419	143868032500126	538045919481487	359267553068777	629202059584585	765365372358492	922439284617294	112578006685403
1790	Bv05_g12764_yuci	19906242785642	-202566980736349	66359623021702	-305256376562148	226895518599668	250092099551477	416611217993587	0	14910166171739	468703515319736	171437942816485	94256832771563	481570102806789	293289854460372	742616216365532	524823608412308	288847017297133	236785959750979	0	0	0	0	0	0	38159285069609	0	237166249372252	0	416075455397967	296452947163669
1791	Bv05_g14525_saoi	497950188623603	-709642455747905	232532821196159	-305179480512675	227477547113347	250593635094714	808225762907559	228044035088057	454760068238041	253099898272658	432880805611624	410017222556299	746433659350523	601244201643763	9025643245058	931561904931848	751002244972546	81296512847836	324914540598758	467602167129248	360273345713059	107143611486534	309862067746763	362387991184196	515150348439721	520175028574484	533624061087567	294864381310642	332860364318374	489147362820054
1792	Bv01_g2184_kmfz	184963152918602	340963533977346	111773175105322	305049519847729	228464333340455	251259827023812	184975380789153	210940732456453	254963841536738	163108823331268	197582229095999	173903856463534	224732714643168	184772608310034	18651091895642	175815908818123	167531270032337	180746615943247	241365087301935	255232849558048	178335306127964	2410731258447	22378927115044	175428732095986	12592564072971	131777673905536	149414737104519	123073828720964	142852573019969	145261944110198
1793	Bv05_g14383_pcwk	115877288091874	-395932945008299	129791785734947	-305052390462404	228442494592001	251259827023812	123316920526102	101583251993771	104371163202173	102177366339703	137578949110229	966132535908521	187009723256637	172063381283418	134527783810833	124645606997923	127092687610739	115235833745476	777474079289886	120797226508389	666505689569159	107143611486534	731618771068747	947150431504148	858583914066202	114438506286386	116211462192404	125637866819317	13314414572735	139332885166924
1794	Bv09_g24992_yiew	745621991032991	407413879676463	13355422931096	305055019057362	228422498731964	251259827023812	691574621869355	953638692186422	108844213053695	717116378439196	109291688545509	749341820533926	923009363713013	73322463615093	748328648799113	656029510515386	635463438053693	552500572752284	870306805175246	818303792476184	972738033425259	723219377534101	920978923580658	650651165989806	457911420835308	658888369527679	415040936401441	525627810162448	672655319560047	667019131118255
1795	Bv08_g23951_gzdk	192525114736569	687978104008895	225579645166174	304982350469651	228975883430173	251682127023806	257465732720037	248257029107226	155065728186086	234820461175188	197582229095999	272402246709817	242390285079417	184772608310034	121960432456955	178440026860185	239743024356621	275460999843638	229760996566265	177299155036507	196348973413617	356252508192724	302976244019057	224845276348376	705946773787766	124842006857876	81822356033427	69229028655542	804412547102737	978294725640108
1796	Bv01_g623_iyhr	931705727405076	-144137225046063	472667387992246	-304944298480833	229266145981894	251720704519909	66657794878974	570110087720143	298203323434781	468703515319736	214297428520606	471284163857815	642093470409052	48881642410062	856864865037152	262411804206154	231077613837707	102607249225424	928327258853595	389668472607707	18013667285653	107143611486534	430363982981616	658887256698538	190796425348045	346783352382989	166016374560577	243583619343574	110953454772791	103758531507284
1797	Bv08_g22747_qdyi	323209353098483	271006463353896	888686792501691	304951604592886	22921038844811	251720704519909	0	0	14910166171739	0	171437942816485	282770498314689	0	48881642410062	142810810839525	0	0	789286532503262	150853179563709	116900541782312	540410018569589	1607154172298	129109194894485	164721814174634	0	0	0	384605714753011	693459092329946	148226473581835
1798	Bv01_g2189_oity	129739257235977	923935454699856	303008179192262	304920961923476	229444325151227	251776225541363	291627852595511	212495578150235	104371163202173	215603617047079	115720611401127	193226507181704	192628041122716	156421255712198	514118919022291	91844131472154	866541051891399	789286532503262	185665451770719	974171181519267	126095670999571	294644931587967	103287355915588	123541360630976	953982126740225	693566704765978	118583124686126	512807619670681	901496820028929	741132367909173
1799	Bv03_g6648_fdqj	154082918131464	498913818729547	163631824489201	30490023581108	229602679407227	251809942451617	166644487197435	136826421052834	127481920768369	157015677632112	145722251394012	133373418371762	126010843567777	134913333051771	148237621651427	195496794133585	158865859513423	120760839472999	237883860081234	187040866851699	351266512070233	21696581326023	172145593192646	144955196473678	12783360498319	901636716195771	924948372551783	10127950488496	117888045696091	106723060978921
1800	Bv07_g18831_ylso	731518133917236	-110677151668596	363051227036625	-304852713409039	229966144037003	252068445658337	374950096194229	37316296650773	760418474758691	276535074038644	415737011329976	386453014363409	43341309252611	278625361737354	325608648714118	708511871356616	144423508648567	505143380802088	464163629426798	311734778086165	234177674713488	214287222973067	117059003370999	543581986776294	194612353855006	149116841524685	161273049573131	175636609737208	13314414572735	149708738317653
1801	Bv04_g10146_vron	321670043311292	-272050781221187	892661949777757	-304763501221172	230649887472228	252677528030375	0	103656379585481	670957477728257	0	0	0	963140205613579	122204106025155	913989189372962	787235412618463	577694034594266	947143839003915	0	0	0	0	172145593192646	0	38159285069609	693566704765978	0	0	138691818465989	148226473581835
1802	Bv0_tig122_g27483_ehva	520871103663404	142316624462917	467240679406213	304589541826234	231988511796448	254002959919196	66657794878974	466453708134663	223652492576086	328092460723815	642892285561818	282770498314689	160523367602263	977632848201241	257059459511146	131205902103077	0	157857306500652	348122722070098	214317659934239	720546691426118	214287222973067	516436779577939	823609070873172	572389276044135	346783352382989	118583124686126	641009524588352	416075455397967	296452947163669
1803	Bv06_g18260_algl	801156346937898	107480541639612	352990544611462	304485610961383	232791655329502	254740951727736	624916826990381	419808337321196	499490566753258	24841286311946	368591577055442	183800823904548	3049943984443	376388646557478	442713513602529	328014755257693	722117543242833	505143380802088	136928270680905	276664615551472	18373940631366	187501320101434	131691378792374	154838505324156	400672493230894	62421003428938	711498748116756	602548953113051	617178592173652	533615304894604
1804	Bv0_tig282_g28078_sucs	205470297214894	323351596002679	106211163300497	30444219416733	233127919448309	254967508354497	198306939764948	248775311005153	231853083970542	265286189670971	271729139364129	20925016875287	224732714643168	197481835336651	229925405451636	160071200565754	207969852453936	168907317955698	167098906593647	233801083564624	216164007427835	308037883023784	188499424545948	214138358427025	143097319011034	166456009143835	144671412117074	157688343048735	181686282190446	195658945128022
1805	Bv03_g6094_hxwt	471183596871295	-918625281001153	301781520793186	-304400772647275	233449144688955	255177375330365	199973384636922	243592492025879	424939735894563	304657284957829	240013119943079	301621864869002	337099071964752	38616497503949	248490810860774	183688262944308	34661642075656	276250286376142	464163629426798	29225135445578	468355349426977	348216737331234	318469347406396	263554902679415	103030069687944	180327343239154	747073685522594	82049219147309	873758456335732	38538883131277
1806	Bv05_g11499_oycj	228293825010394	385341826056853	126607511372439	304359371635778	233770615864123	255387278571382	336621864138819	222861216108783	260182399696846	183731778005337	256728319367686	274758667529106	187009723256637	178906811220827	19250897301168	247979154974816	210858322626907	250993117336037	275016950435378	249387822468932	187342139770791	300002112162294	310722795712727	255318811970683	110661926701866	138713340953196	196847986978969	171790552589678	217746154991603	262360858239847
1807	Bv05_g11595_zpio	484450403608494	-383177407227782	125936035444188	-304263514312071	234516486668656	255777240573387	482435790436574	418253491627414	493526500284562	417614832149885	501027387881177	328485062208897	516885243679287	526455288756368	798883675836305	532695962538493	756779185318489	352021793496455	321433313378057	465653824766209	385492479912973	439288807094788	290926052495572	503225142303508	534229990974526	430011356954906	501606617422313	59485683881799	554767273863957	480253774405144
1808	Bv06_g18583_wyee	513461260258254	-426447283923101	14015495628279	-304268429196795	234478190756884	255777240573387	552426475059497	364870456140892	453269051620867	396054470445177	539600925014886	486365257101265	382848231731397	481972994163212	501265946046734	784611294576401	4332705259457	550132713154774	523344492178714	362391679525167	374684279541581	318752244172437	404542144002719	473575215752074	873847628094046	433479190478736	619003910861578	557678286391866	589440228480454	865642605717914
1809	Bv08_g22005_bhvx	256694124602498	285223572855985	937385531220737	304275629776944	23442209545124	255777240573387	158312262837563	518281897927403	745508308586952	421833163787763	111434662830715	565540996629378	0	0	371308108182766	131205902103077	0	0	232081814713399	194834236303853	18013667285653	107143611486534	860727965963231	823609070873172	0	0	0	0	0	0
1810	Bv03_g6371_ywua	471324978743392	-629677071385398	207098383468818	-304047313570752	236206762614048	257393860662705	411611883377664	974369968103518	694068235294452	376837626317068	355305136487165	498147361197711	675803377605528	570937583349524	698344865005279	64684509736817	453489817156499	433318306344291	353924767437933	247439480105894	502581317269717	187501320101434	411427967730425	303088138081327	50942645567928	547917696765123	525323242359539	549986172096806	76003116519362	501005480706601
1811	Bv05_g12092_utgn	415979489339774	-709593199226383	233387667335128	-304040572207038	236259646051779	257393860662705	374950096194229	37316296650773	238562658747825	318718390417421	321446142780909	348750281254783	6099887968886	493704588341626	482700540637596	249291213995847	231077613837707	173643037150718	243685905449069	214317659934239	270205009284794	348216737331234	421756703321983	280027084096879	877663556601007	762923375242576	889373435145946	69229028655542	485421364630962	281630299805486
1812	Bv02_g4292_cjmz	102772122814812	-560544307256569	184417713637488	-303953614975641	23694276496251	257995626529268	974870250104994	870713588518037	723143059329343	768673765124367	900049199786546	79175739528113	898930858572673	889645891863129	10539437839957	852838363670001	69323284151312	655107821977708	100955589400328	779336945215413	104479270256787	750005280405735	525044059237571	815372980164441	158361033038877	149116841524685	157715555832548	232045447900983	164349804882197	105240796243103
1813	Bv07_g18646_ydpu	37363004715264	536036643047383	176401661173959	303872786389902	237579359643797	258546098498186	266631179515896	42499115630047	357843988121737	328092460723815	432880805611624	329898914700471	329072903584639	400829467762509	334177297364489	236170623785539	288847017297133	268357421051109	498975901633807	818303792476184	666505689569159	455360348817768	507829499918307	329443628349269	267114995487263	277426681906391	22530793690364	282044190818875	270449046008679	370566183954586
1814	Bv08_g22799_ylgh	443856963260986	-331039912653226	109053068256021	-303558549930987	240069147312424	261111591867372	0	0	0	468703515319736	857189714082424	0	0	0	856864865037152	0	0	0	116040907356699	0	0	267859028716334	516436779577939	0	267114995487263	104035005714897	118583124686126	12820190491767	187233954929085	148226473581835
1815	Bv02_g4643_frdn	154825767022088	818102782996235	269585699744489	303466683793548	240801528608782	261763865534505	299960076955383	29542068181862	141646578631521	201542511587487	184295788527721	17908798226597	15249719922215	14175676298918	656929729861816	144326492313385	288847017297133	197321633125816	208873633242059	29225135445578	144109338285224	214287222973067	120501915234852	988330885047807	76318570139218	173391676191495	142299749623351	384605714753011	554767273863957	118581178865468
1816	Bv08_g23892_wtna	136253847333373	-166779516354754	549763746211614	-303365795769584	24160819063221	262496123412637	66657794878974	310969138756442	14910166171739	937407030639473	102862765689891	706926245786723	112366357321584	146644927230186	399870270350671	524823608412308	288847017297133	236785959750979	104436816621029	779336945215413	900683364282648	1607154172298	602509576174262	164721814174634	572389276044135	173391676191495	581057310962018	34614514327771	312056591548476	207517063014568
1817	Bv04_g9335_kmal	321322286386088	-532835349577841	175674665051317	-303308020779315	242071250352868	262854472727688	483269012872561	233226854067331	253472824919564	24841286311946	312874245640085	193226507181704	377229913865318	293289854460372	448425946036109	393617706309231	375501122486273	339393208976403	208873633242059	155867389043083	198150340142182	803577086149001	301254788087131	395332354019123	476991063370112	381461687621288	415040936401441	371785524261244	374467909858171	400211478670953
1818	Bv04_g10482_jmts	26581012714682	22029815472137	726520853744292	303223443051928	242750595914388	263447153871885	183308935917178	414625518341922	298203323434781	421833163787763	171437942816485	329898914700471	0	146644927230186	285621621679051	0	0	0	232081814713399	194834236303853	0	0	430363982981616	988330885047807	0	0	355749374058378	256403809835341	277383636931978	0
1819	Bv09_g25983_jxww	125898466375392	-511147605469305	168708928988624	-302976024169872	244747945488694	265468772099611	741567968028586	112985453748174	137173528779999	993651452477841	102005575975808	975558219185678	122800376215731	115360676087746	121389189213597	984044265773078	808771648431973	907679512378752	754265897818546	935204334258496	972738033425259	125893743496677	121362643200816	110363615497005	188888461094564	152584675048515	206334636953859	220507276458393	225374205007232	151191003053471
1820	Bv02_g3436_cysk	597667719967264	-225578225253992	744631197582972	-302939530315417	245043820500419	265643658157872	0	518281897927403	298203323434781	187481406127895	385735371337091	282770498314689	682224312309618	146644927230186	285621621679051	524823608412308	0	552500572752284	232081814713399	0	0	107143611486534	860727965963231	823609070873172	190796425348045	693566704765978	830081872802883	102561523934136	554767273863957	296452947163669
1821	Bv03_g6361_yzsy	286151014922104	703843281810479	2323535146717	30291914577017	245209231250668	265676997944848	101653137190435	429655693381817	443577443609236	226852501414752	309874081640796	143741669976634	139655329813969	22094502369348	221071135179585	198120912175646	17330821037828	107342968420444	451399129617561	339011571168705	64308792209781	407145723648827	305558427916947	452984988980245	228955710417654	32250851771618	252582055581449	310248609900762	232308795930532	20603479827875
1822	Bv0_tig148_g27585_nhrm	378439574471303	345077610816996	113934700208343	302873145921288	245582873337193	265935789843185	374116873758241	49495921252067	595661138560975	491201284055084	428166262184171	412373643375588	465517766046563	397896569217905	383589837914965	381809175119954	343727950583588	318082472598815	387576630571376	370185048977321	372882912813016	337502376182581	345151914351256	472751606681201	246127388698978	30516935009703	31068778667765	306402552753232	269755586916349	271254446654757
1823	Bv08_g23770_jcpz	612202271896812	-741616622980282	244924602173018	-302793846106318	246228223863213	266488362963313	341621198754742	285055043860072	447304985152171	243725827966263	407165114189152	315760389784736	898930858572673	752777293114955	602661621742797	642908920305078	288847017297133	457786188851892	117201316430266	526052438020404	79260136056873	348216737331234	327076627066028	354151900475464	108753962448386	762923375242576	10316731847693	69229028655542	105405782034152	85971354677464
1824	Bv08_g21627_yguu	860378045954436	358136798734365	118297763248529	302741817680833	246652479516819	266654981965306	916544679585892	105211225279263	715687976243474	85304039788192	972910325483552	103682516048719	947087868853352	826099756730048	67977945959614	472341247571078	924310455350826	741929340553067	997951803267615	107158829967119	115287470628179	115179382348024	852120686303599	90596997796049	591468918578939	589531699051081	806365247865657	107689600130843	617178592173652	696664425834622
1825	Bv08_g21988_kjgb	161303081836115	322144353864906	106406068980532	302749981228838	246585867244754	266654981965306	233302282076409	129570474481851	179667502369455	158890491693391	166723399389032	155523774073079	156510283412207	125137004569759	125102270295424	178440026860185	155977389340452	177589469813234	187986269917853	188989209214738	167527105756572	174108368665617	211739079626955	191900913513449	139281390504073	173391676191495	125698112167294	114099695376727	141465654835309	112652119922194
1826	Bv09_g27445_akrz	107014493344228	382289020419276	126301980113602	30267856456045	247169165616345	267067230975383	114151473730243	128015628788069	107353196436521	116238471799295	118292180543375	140442680829629	778538332870976	103629081909331	106822486507965	931561904931848	69323284151312	710357879252936	123003361798101	896237486997725	185540773042225	125893743496677	946800762559555	121070533418356	112569890955347	762923375242576	782648622928432	12050979062261	12343571843473	711487073192806
1827	Bv04_g10122_etgh	68308076814187	-128826187256982	425729656420212	-30260092364772	247804732868026	267419113466779	258298955156024	482002165072485	104371163202173	138736240534642	964338428342727	395878697640565	634067302028939	138335048020476	674067027162559	367376525888616	404385824215986	647214956652675	174061361035049	0	108082003713918	267859028716334	275432949108234	28826317480561	103030069687944	156052508572345	105538980970652	188456800228975	12759647298871	77077766262554
1828	Bv06_g16154_mzda	198150879020781	-999974045127874	330472565988564	-30258912479969	2479014488245	267419113466779	133315589757948	114022017544029	111826246288043	112488843676737	102862765689891	160236615711657	963140205613579	127092270266161	162804324357059	183688262944308	17330821037828	710357879252936	232081814713399	974171181519267	3062323438561	187501320101434	120501915234852	107069179213512	343433565626481	554853363812782	557340686024793	333324952785943	24964527323878	326098241880036
1829	Bv09_g26865_ktpj	154241903427797	-177956482318405	588075570767221	-302608187050241	247745211434906	267419113466779	0	103656379585481	30565840652065	703055272979604	158580097105249	136672407518766	666171975549392	312842511424397	265628108161517	301773574837077	202192912107993	434107592876794	0	0	18013667285653	0	688582372770585	411804535436586	953982126740225	104035005714897	830081872802883	102561523934136	13175722754269	192694415656385
1830	Bv04_g8658_hfpe	916229688453264	-289485414239762	956885644672524	-302528746095708	248396917948453	267807168913824	924876903945764	824068217704571	670957477728257	862414468188315	784328588385418	782331712003973	906957026952786	806547099766023	888283243421848	957803085352463	118427277091825	876108051078621	800682260761226	837787216106569	702533024140465	115179382348024	714404211749482	823609070873172	118293783715788	93631505143407	11265396845182	106407581081666	117194586603761	100794002035647
1831	Bv03_g6172_fjmo	108089338529602	58728203230873	194166938054999	302462426503517	248942182150105	268248457335968	128316255142025	704863381181268	887154887218473	792108940890354	118720775400416	115464620145165	553805618227808	762553621596968	103966270291174	760994232197847	127092687610739	131810850928045	205392406021358	206524290482084	131499771185267	158036826942637	100705172017698	163074596032888	801344986461789	450818358097886	107910643464375	756391239014255	804412547102737	681841778476439
1832	Bv0_tig21_g27867_hgpw	339150172100055	-281812114451077	931805749138732	-302436548295132	249155243588466	268331493231465	833222435987175	518281897927403	372754154293476	0	857189714082424	0	963140205613579	73322463615093	999675675876677	91844131472154	202192912107993	14996444117562	0	0	0	0	258218389788969	823609070873172	0	0	0	0	693459092329946	0
1833	Bv06_g16140_qjpz	275607181753013	417355863857429	138042466923193	302338746300185	249961978206412	269053454992499	833222435987175	0	0	0	0	0	0	48881642410062	0	0	0	0	928327258853595	29225135445578	720546691426118	0	688582372770585	115305269922244	0	0	0	0	693459092329946	0
1834	Bv08_g23492_idme	812751653599712	-175110208107944	579264150848606	-302297678617626	25030144305541	269271945009991	249966730796152	108839198564755	820059139445647	328092460723815	428594857041212	424155747472034	12841869408181	161309419953205	142810810839525	301773574837077	0	789286532503262	0	58450270891156	0	0	516436779577939	164721814174634	572389276044135	450818358097886	355749374058378	115381714425903	416075455397967	148226473581835
1835	Bv02_g5465_xhek	476801523980704	778809047663423	257678395740494	30224072352878	250772931023193	269338591675971	118317585910179	456088070176115	551676148354345	276535074038644	660036079843467	377027331086252	553805618227808	420382124726533	27990918924547	603547149674155	317731719026846	552500572752284	684641353404527	448118743498863	48636901671263	642861668919201	104148083881551	461221079688977	305274280556872	173391676191495	27274118677809	179482666884738	159495591235888	355743536596403
1836	Bv05_g14682_jwon	219237053937181	-100784400453707	333443400846152	-302253396522333	250667950703152	269338591675971	183308935917178	829251036683845	521855816010866	121862913983131	814330228378303	801183078558286	136444862461924	151533091471192	151379459489897	45922065736077	231077613837707	947143839003915	174061361035049	311734778086165	288218676570447	107143611486534	129109194894485	172957904883366	133557497743631	31210501714469	32017443665254	512807619670681	499290546477561	47432471546187
1837	Bv09_g24925_fsqd	107215263800417	-41419503493955	137028840395578	-302268510587874	250542801639639	269338591675971	910712122533982	100443031818331	103774756555304	104239661807109	110148878259592	910992288737157	102012600111238	179835562426618	181141232468854	168074760594042	12391537042047	111447258389461	832013305747535	1112503489295	666505689569159	744648099831408	805641376141585	861495088133338	116385819462307	117559556457833	102692985978185	823056229571444	823135942595646	102424493245048
1838	Bv04_g8524_qmna	163616217462871	-836489973910566	276955819292436	-302030112978894	252523481496031	271071180082518	499933461592305	139936112440399	447304985152171	656184921447631	124292508541952	259206290121798	232758883023281	180862076917229	188510270308173	249291213995847	288847017297133	276250286376142	696245444140196	779336945215413	216164007427835	107143611486534	103287355915588	115305269922244	228955710417654	346783352382989	154158062091964	141022095409437	117888045696091	148226473581835
1839	Bv05_g14482_gdmh	153702548850129	-633174571569724	209652377110249	-302011634829572	252677600096738	271089127238099	184142158353166	108839198564755	101389129967825	745238589358381	154294148534836	172018719808103	269679257571802	326040554875114	190509621659927	208617384343893	181973620897194	280196719038658	145051134195874	779336945215413	117088837356744	125893743496677	112755363541183	741248163785855	165992890052799	169923842667665	123326449673571	115381714425903	105405782034152	103758531507284
1840	Bv04_g10625_yaeg	13383274168037	289532725630502	95910737088577	30187728133411	253800776585658	272146158806252	111651806422281	135478888118223	180040256523749	122659709959175	132435810825735	156701984482724	124084563156549	108957180932028	11493414056365	142227197879736	107739937451831	150674799054873	170928256536418	126837087833809	173471615960838	137679540760196	176793524208848	143555061053194	990233447556353	96405771962471	110045139708725	116407329665245	139107893921387	13414495859156
1841	Bv06_g16135_aoao	546722373493566	-38519378333163	127663143631029	-301726694467835	255065087852303	273204895946034	545760695571599	353468254386489	445813968534997	448080560645668	500598793024136	427926020782896	368401128647194	414516327637326	633508756884134	64684509736817	436158996118671	519350538387147	518702855884446	545535861650789	491773116898326	401788543074501	48200766093941	526286196287957	728842344829532	721309372956617	600030610911798	810236039079677	826603238057295	727791985286808
1842	Bv0_tig421_g28633_ubiw	609881310195579	-13968878748581	462946435629045	-301738552746395	254965318468574	273204895946034	166644487197435	414625518341922	447304985152171	234351757659868	257156914224727	188513665543126	240785051403395	293289854460372	199935135175335	393617706309231	0	868215185753588	348122722070098	194834236303853	360273345713059	0	860727965963231	411804535436586	114477855208827	104035005714897	130441437154739	166662476392971	152561000312588	207517063014568
1843	Bv03_g5733_dthz	308838091417598	-175060771350296	580522260985295	-301557378787117	256493521663957	274585848205636	249966730796152	0	745508308586952	468703515319736	0	94256832771563	160523367602263	146644927230186	142810810839525	524823608412308	288847017297133	236785959750979	348122722070098	389668472607707	18013667285653	267859028716334	172145593192646	823609070873172	76318570139218	693566704765978	106724812217513	769211429506022	416075455397967	296452947163669
1844	Bv06_g16107_pjpp	776325010901663	-150796795762301	500301541977174	-301411814895387	257727417318948	275458393483362	583255705191022	570110087720143	298203323434781	328092460723815	0	706926245786723	802616838011315	112427777543143	314183783846956	131205902103077	231077613837707	173643037150718	232081814713399	0	540410018569589	0	602509576174262	576526349611221	38159285069609	381461687621288	474332498744504	641009524588352	832150910795935	163049120940018
1845	Bv08_g21908_xokj	382168190227357	-152472114515465	50585386486169	-30141533969925	257697474740651	275458393483362	833222435987175	207312759170961	298203323434781	656184921447631	128578457112364	141385249157345	722355154210184	97763284820124	542681081190196	262411804206154	144423508648567	710357879252936	0	0	0	267859028716334	172145593192646	164721814174634	572389276044135	693566704765978	0	256403809835341	277383636931978	592905894327338
1846	Bv09_g26396_fhxt	353268508697531	142155372675196	471583419957574	301442685766996	257465282835087	275458393483362	3832823205541	129570474481851	104371163202173	299970249804631	531457622731103	518412580243597	722355154210184	234631883568298	539824864973406	104964721682462	34661642075656	51303624612712	382934994277108	153919046680044	324246011141753	910720697635535	636938694812791	461221079688977	572389276044135	346783352382989	355749374058378	256403809835341	693459092329946	222339710372752
1847	Bv07_g21457_zwzc	178584182524492	592869075463713	19684964510258	301178635681443	259715314038228	277432763723565	254132842976088	229080598883912	120772345991086	209979174863242	784328588385418	209721452916728	150891965546127	130025168810765	639792432561073	101028544619369	118427277091825	157857306500652	229760996566265	233801083564624	24498587508488	321430834459601	209156895729065	232257757986235	146913247517995	239280513144262	205148805706998	138458057311084	12412917752706	136368355695288
1848	Bv09_g24850_eesm	409479870393344	-648204075630453	215251039519224	-301138650516279	260057599844479	277648076024436	466604564152818	259140948963701	253472824919564	168733265515105	252870965654315	461858480580659	537753281467581	351947825352447	262771891944727	682270690936001	664348139783406	797179397828295	452559538691128	331218201716551	216164007427835	348216737331234	344291186385293	247082721261952	705946773787766	485496693336185	367607686526991	461526857703613	367533318934871	340920889238219
1849	Bv09_g25574_wykx	152062759211732	722553815618649	239975450305479	301094888955878	260432685477838	277898154920376	297460409647421	218714960925364	189359110381086	227789908445392	197582229095999	145155522468207	906957026952786	127581086690262	145667027056316	143014433292354	288847017297133	15233230077313	168259315667214	190937551577776	100876536799657	139286694932494	196245976239617	195195349796942	496070705904917	554853363812782	664065498242306	833312381964857	492355955554261	130439296752014
1850	Bv02_g3911_cebh	985706591376706	-154627009884509	51357894509772	-30107739298987	260582783875414	277908017614158	166644487197435	570110087720143	0	468703515319736	557173314153576	61266941301516	561831786607921	586579708920744	399870270350671	131205902103077	577694034594266	18153590247575	464163629426798	0	18013667285653	267859028716334	180752872852279	576526349611221	152637140278436	485496693336185	118583124686126	166662476392971	201103136775684	266807652447302
1851	Bv05_g13079_rksq	48637583301844	49626177224145	164866372306489	301008486629943	261174702984665	278388810906939	497433794284343	429655693381817	93934046881956	380587254439626	594889661573202	496262224542279	304191781606289	345104395415038	703486054195502	49333419190757	398608883870044	424636154486755	539590219208652	820252134839222	473759449612673	533039467145504	543980074488762	594645749170431	372053029428688	246216180191922	259697043062616	392297829048071	476406396430673	413551861293318
1852	Bv08_g22701_szic	133058295782248	-532060643687878	176796168456777	-300945800088397	261714260179319	278813302016089	116817785525402	117131708931593	717178992860648	150266347011507	150136778421537	143458899478319	201296302973238	197432953694241	100138940560675	120971841739037	131714239887493	151306228280875	67187685359529	533845807472558	144649748303793	12348301223823	690303828702512	980918403409948	128978383535278	162294608915239	144434245867702	227558381228865	172948697627088	148967605949744
1853	Bv09_g26891_pfsg	986687557693745	-150386256232781	499754975426043	-300919978044393	261936812519007	278899800917432	249966730796152	621938277512884	447304985152171	328092460723815	34287588563297	282770498314689	481570102806789	342171496870434	456994594686481	144326492313385	231077613837707	789286532503262	580204536783497	194834236303853	900683364282648	0	154931033873382	494165442523903	515150348439721	346783352382989	403182623932829	256403809835341	104018863849492	103758531507284
1854	Bv04_g10626_otsr	555702178517032	600630581218841	199688191076377	300784226639176	263109660780144	27999749769106	441607891073203	554561630782321	790238807102169	670246026907223	664322028413879	367601647809096	208680377882942	439934781690558	782603243400599	485461837781385	462155227675413	284143151701174	951535440324935	818303792476184	864656029711342	508932154561034	645545974472424	782428617329514	610548561113744	450818358097886	49804912368173	397425905244778	360598728011572	296452947163669
1855	Bv01_g1185_srsf	320448500792876	-16176623984703	537878105282864	-300748883916661	263415797081247	280172165844367	249966730796152	0	0	937407030639473	171437942816485	329898914700471	240785051403395	439934781690558	428432432518576	262411804206154	288847017297133	639322091327642	0	389668472607707	0	0	860727965963231	411804535436586	953982126740225	138713340953196	237166249372252	641009524588352	693459092329946	148226473581835
1856	Bv03_g6686_etxn	231823175077712	-380857220652257	126667627650707	-300674472014659	264061412726833	280707525490324	246633841052204	1078026347689	195323176849781	260130451002454	221583541090307	287012055789409	254429537649587	25222927483592	255916973024429	296525338752954	268627726086334	321239618728828	168259315667214	204575948119046	171129839213703	219644403547394	160095401669161	173781513954239	288102602275548	239280513144262	240723743112836	223071314556746	280850932393628	226786504580207
1857	Bv0_tig91_g28855_xzjc	866679718824539	-279991275312911	93131252163641	-300641587875291	2643471840351	280859986053447	0	518281897927403	745508308586952	0	0	0	802616838011315	48881642410062	11424864867162	0	0	789286532503262	0	0	0	0	0	0	0	346783352382989	474332498744504	384605714753011	277383636931978	148226473581835
1858	Bv07_g20178_tsvq	435859051282181	-336634848740099	11198734717644	-300600788595981	264702132801315	281085741666844	0	0	596406646869562	0	0	0	15249719922215	391053139280496	656929729861816	28865298462677	115538806918853	244678825076011	0	0	0	0	258218389788969	0	0	346783352382989	0	12820190491767	693459092329946	0
1859	Bv08_g24498_dtpx	811984459201357	-255236165013802	849152752440782	-300577445318475	264905412351119	281150284329617	644914165454073	681540695774535	717178992860648	83569836781509	860618472938754	792699963608845	721552537372173	108859417647208	974540973168921	785923353597432	100518762019402	92425452956132	772832442995618	635159610350562	850245095882819	683040523226651	611116855833894	80219523503047	705946773787766	766391208766406	951036659982731	996128801210298	884853801813011	795976163134451
1860	Bv04_g8492_hoyx	270733700685299	19278494324275	641510729830796	300517098589447	265431589352322	281339616483311	585755372498984	605353256779207	615789862892822	508543314121914	574745703292265	901566605460001	601962628508487	192593671095644	314755027090314	247979154974816	34661642075656	414375429564213	117201316430266	214317659934239	180136672856529	401788543074501	327937355031991	47769326110644	114477855208827	0	106724812217513	141022095409437	298187409701877	177871768298201
1861	Bv06_g15338_igip	15436401539003	13809458851928	459537247894836	300507933038939	265511589402902	281339616483311	916544679585892	621938277512884	126736412459782	609314569915657	471454342745333	706926245786723	802616838011315	10265144906113	139954594622735	131205902103077	144423508648567	110500114550457	417747266484118	662436403433101	360273345713059	321430834459601	154931033873382	354151900475464	190796425348045	0	59291562343063	256403809835341	13175722754269	296452947163669
1862	Bv08_g24155_hcmr	111259598165871	-240354162660871	799822103565362	-30050952779305	26549766826169	281339616483311	956539356513277	841171520336175	122487015100836	961310909920779	110877489516562	104954983291135	874852353432334	104557833115123	122303178402969	127007313235779	13402501602587	126522631160273	103508489362176	121771397689908	999758534353739	808934266723328	95885095408304	106327931049727	110852723127214	127269490324557	118583124686126	124612251579976	123019642979332	14140805579707
1863	Bv05_g12416_gzwx	597326652801773	-483428028693231	160911270128688	-300431429263229	26618020062136	281896691264597	591587929550894	466453708134663	588951563783692	478077585626131	522885725590279	447719955664924	650119638789165	650125844053825	705485405547255	931561904931848	375501122486273	560393438077316	290102268391749	603986132541945	864656029711342	294644931587967	378720305023822	518873714650099	610548561113744	450818358097886	735215373053982	69229028655542	859889274489133	106723060978921
1864	Bv01_g1448_gmdm	284320696457058	-507834682566135	169075428644235	-300359837404115	266807277181944	282409204871232	208305608996794	128533910685996	169230386049238	185137888551296	213011643949482	199824485475714	251219070297542	246363477746713	282479783840581	241418859869662	404385824215986	317293186066311	3550851765115	255232849558048	417917081027148	20893004239874	307279883848874	170487077670747	410212314498297	419607856383417	367607686526991	36152937186783	398738978089719	303864270842761
1865	Bv05_g11500_ynum	116176283086618	-948985482333988	315984462952794	-300326627918968	267098618829533	282414563210433	108318916678333	777422846891105	193832160232608	51557386685171	642892285561818	141385249157345	184601872742603	195526569640248	151379459489897	209929443364923	866541051891399	157857306500652	464163629426798	194834236303853	0	267859028716334	146323754213749	411804535436586	114477855208827	138713340953196	106724812217513	102561523934136	214972318622283	207517063014568
1866	Bv09_g27301_jfik	292812435358044	-764456141819382	254536409129575	-300332728207157	267045080161198	282414563210433	289961407723537	328072441388046	271365024325651	321530611509339	211725859378359	329898914700471	564239637121955	519123042394859	471846919013792	409362414561601	398608883870044	572232736064865	823890442232566	13248728068662	900683364282647	141965285219657	234978734707962	164721814174634	291918530782509	284362348954051	203962974460137	125637866819317	300961246071196	286077094012941
1867	Bv02_g2834_fxin	188153034473972	-175051828964116	583300625070342	-300105676970612	269044401099579	284319551885094	833222435987175	518281897927403	0	234351757659868	857189714082424	94256832771563	240785051403395	342171496870434	17137297300743	262411804206154	288847017297133	789286532503262	116040907356699	194834236303853	0	0	0	823609070873172	190796425348045	346783352382989	118583124686126	384605714753011	554767273863957	592905894327338
1868	Bv02_g5498_empw	139707672930347	202857851364126	676033832225064	300070561108531	26935483560533	284495230540319	458272339792946	160667388357495	745508308586952	253099898272658	321446142780909	0	0	0	856864865037152	262411804206154	0	0	104436816621029	779336945215413	126095670999571	348216737331234	430363982981616	321207537640537	152637140278436	693566704765978	118583124686126	12820190491767	693459092329946	103758531507284
1869	Bv01_g1290_ldkc	102572305138546	129861479707056	433042163689874	29988183737244	271028822361819	286110147950705	266631179515896	932907416269325	171466910974999	51557386685171	814330228378303	565540996629378	802616838011315	14175676298918	828302702869247	91844131472154	866541051891399	868215185753588	208873633242059	350701625346936	162123005570877	803577086149001	11189463557522	164721814174634	0	0	0	12820190491767	346729546164973	444679420745504
1870	Bv03_g6947_ydou	272160907621179	-263827288974091	87989812234041	-299838449788194	271415013346674	286256834268399	201639829508896	206276195375106	269874007708477	252162491242018	256728319367686	221503557013173	240785051403395	284979975250662	328179243309229	251915332037908	285958547124162	286511011298684	290102268391749	259129534284125	297225510213274	283930570439314	228092910980256	22072723099401	291918530782509	256619680763412	317802774158818	396143886195601	307202377902166	296452947163669
1871	Bv05_g12690_anui	115133354070329	-48375735116998	161341925588528	-299833629359123	271457950793804	286256834268399	71657129494897	658218010367802	857334554874995	749925624511578	998626016906024	895439911329849	778538332870976	10998369542264	134242162189154	865958953880309	155977389340452	96292956965398	928327258853595	13248728068662	145910705013789	107143611486534	697189652430217	120246924347483	164084925799319	159520342096175	138742255882768	152560266852028	181686282190446	149708738317653
1872	Bv06_g16419_frdk	666295863571467	86120929663047	287277701334151	299782855623988	271910589430127	286580979137629	866551333426662	430173975279744	395119403551085	332779495877013	274300708506376	523125421882175	45749159766645	259072704773329	305615135196584	275532394416462	4332705259457	544607707427251	169419724740781	196782578666892	954724366139606	937506600507168	903764364261393	10377474293002	572389276044135	693566704765978	628490560836468	499987429178914	499290546477561	503970010178237
1873	Bv03_g6014_xgwe	299798922992458	-236727287693763	789767156613003	-299743140382024	272265124146893	286801436167549	833222435987175	0	14910166171739	187481406127895	428594857041212	471284163857815	401308419005658	195526569640248	0	0	0	789286532503262	0	0	18013667285653	0	344291186385293	823609070873172	572389276044135	346783352382989	130441437154739	179482666884738	346729546164973	103758531507284
1874	Bv02_g2930_spqo	14441218805478	-245124959089838	81786666821255	-299712616514326	272537895204475	28693557483374	833222435987175	0	14910166171739	468703515319736	0	471284163857815	160523367602263	48881642410062	285621621679051	131205902103077	0	394643266251631	0	194834236303853	0	0	0	0	38159285069609	346783352382989	0	512807619670681	346729546164973	592905894327338
1875	Bv09_g26749_xdem	161195938090649	-237638513202203	79307466405967	-299642043771459	273169512062779	28744717189326	194140827585012	777422846891105	551676148354345	51557386685171	13072143139757	167777162333382	459899448180484	261027970469731	188224648686494	330638873299754	404385824215986	488568363619519	0	58450270891156	0	0	5594731778761	0	186980496841084	180327343239154	143485580870213	135894019212731	207344268606654	25939632876821
1876	Bv05_g14140_snaz	759827739671714	143060844996961	477673812920385	299494845912361	274491219444818	288683995716751	119984030782153	938090235248599	946795551905429	796795976043552	109291688545509	909578436245584	682224312309618	601244201643763	474131891987224	957803085352463	8665410518914	931358108353849	157815634005111	130538938323582	12249293754244	991078406250435	103287355915588	130953842268834	0	0	355749374058378	384605714753011	159495591235888	163049120940018
1877	Bv01_g21_aysj	519064019432412	420219647982952	140366270195677	299373665337939	275583696063864	289678546794887	408278993633716	529165817783878	708232893157605	501044057876798	553744555297246	5909903414777	566647487635989	621285675031888	523830054159379	47627742463417	528590041653754	508300526932101	864504759807411	602037790178907	835834162054297	476789071115074	526765515169498	542758377705421	335801708612559	360654686478309	333218580368014	330760914687589	348116464349633	383906566576951
1878	Bv08_g24400_akgk	388548204384983	-566397125746222	189228521375981	-299319109840128	276076824435533	290042371997501	180809268609217	261732358453339	224398000884673	163577526846588	346304644489299	375613478594679	406926736871737	548940844264996	35788389196385	486773896802416	38994347335113	388328973991605	458361584058963	233801083564624	630478354997853	417860084797481	246168198265484	229786930773615	589560954325459	419607856383417	378280167748742	434604457670902	646997333143839	508416804385692
1879	Bv04_g10756_perp	793766882534689	-129020912680463	431197203188816	-299215560134248	277015030058983	290873152903871	174976711557307	445722432217567	14910166171739	890536679107499	801472382667067	164949457350235	682224312309618	365145868803163	696916756896884	839717773459694	231077613837707	142071575850587	324914540598758	194834236303853	414314347570018	857148891892268	912371643921025	197666177009561	648707846183353	149116841524685	107910643464375	256403809835341	208037727698984	237162357730935
1880	Bv04_g10862_jzzg	108110498827099	-113773808047257	380291039604373	-299175621296834	277377670971621	291099013205855	416611217993587	310969138756442	596406646869562	468703515319736	857189714082424	565540996629378	963140205613579	830987920971054	108536216238039	131205902103077	115538806918853	315714613001305	812286351496896	194834236303853	360273345713059	107143611486534	688582372770585	247082721261952	248035352952458	208070011429793	249024561840865	179482666884738	24964527323878	177871768298201
1881	Bv04_g8898_attc	408452986063044	-711236788661309	237966854294959	-298880611238292	280069794408227	293768051232021	304959411571306	250330156698936	284038665571629	371213184133231	259728483366975	297380307394281	261653089191689	262983236166134	329892973039304	355567994699339	25996231556742	208371644580861	299385540980284	376030076066437	405307513927191	267859028716334	261661301652822	331090846491015	704038809534286	13108410720077	725728723079092	634599429342468	51107935104717	529168510687149
1882	Bv05_g14292_auzg	259398631680719	510985194245129	171103363243279	298641233321987	282271758318126	295920392753274	336621864138819	346730589713433	274347057559998	336060420484251	290158718216901	33225533551976	251219070297542	27569246319275	232781621668426	330638873299754	248408434875535	356757512691475	316791677083789	272767930825395	194547606685052	273216209290661	397656320275013	29073400201823	141189354757553	156052508572345	135184762142184	134612000163554	136611441188999	164531385675836
1883	Bv04_g10977_gytd	264761565999402	386177700969778	12931898812202	298624128272174	282429705986385	295928736012288	345787310934678	369534993222238	395119403551085	351058932974482	369877361626566	33225533551976	235969350375327	304532632214686	215644324367683	199432971196677	181973620897194	196532346593312	174061361035049	241594453016778	190944873227921	289287751013641	284040228767866	251200766616318	236587567431576	235812679620433	237166249372252	269224000327108	230228418653542	216410651429478
1884	Bv06_g16734_gbqv	364624433642211	366669626741764	122865149115645	298432573745254	284204037150838	29762981172962	0	0	447304985152171	0	0	0	0	0	571243243358101	0	0	0	232081814713399	233801083564624	108082003713918	535718057432668	215181991490808	148249632757171	0	0	0	0	277383636931978	148226473581835
1885	Bv08_g24298_ajyh	905448371558233	36686394445129	122943997994801	298399230897634	284513923219734	297638372488089	604919488526689	104226489673201	137546282934293	946781100945867	113749075058738	10523775378945	756065061406659	891112341135431	888283243421847	704575694293524	485262989059184	640111377860146	102696203010679	100534465932788	125014850962431	819648627871982	10345950150878	942208777078909	101312901859812	94671855200556	965266634945066	785877677145319	670574942283057	745579162116628
1886	Bv09_g25923_geiv	21301328127538	-221392536248009	741906682643369	-298410219812552	284411758955197	297638372488089	33328897439487	0	0	937407030639473	171437942816485	471284163857815	240785051403395	48881642410062	17137297300743	118085311892769	577694034594266	236785959750979	0	0	18013667285653	0	0	0	190796425348045	0	118583124686126	641009524588352	138691818465989	741132367909173
1887	Bv04_g8926_tkwa	177410426254938	-691175679390631	231693150900458	-298315110612648	285297102652954	298155820045792	122483698090115	115576863237811	864789637960864	133111798350805	126435482827158	140913964993487	117182058349652	14175676298918	143096432461204	813476593039078	953195157080539	1452287219806	172900951961482	173402470310429	144109338285224	131250924071004	117919731336963	161427377891142	326261887345157	395333021716608	368793517773852	251275733638634	323151937025755	243091416674209
1888	Bv09_g26839_kmok	268457202744385	688743094966878	230878846000113	298313642370918	285310789785329	298155820045792	19164116027705	440539613238293	283293157263042	323405425570618	252870965654315	35817596453194	232758883023281	288401690219366	174229189224221	393617706309231	115538806918853	197321633125816	162457270299379	194834236303853	504382683998283	642861668919201	378720305023822	329443628349269	953982126740225	138713340953196	142299749623351	166662476392971	242710682315481	192694415656385
1889	Bv08_g24273_xhzi	676889351341709	36010856853058	120738149062398	298255829931993	285850201325053	298403411224513	603253043654714	66651052073464	627717995830214	65712232847827	701609780976464	861036167368228	53052972992548	534276351541978	425004973058427	343759463510062	618132617015865	73561504829304	907439895529389	715041647235142	846642362425689	803577086149002	982090609164047	745366209140221	631536167902029	835747879243004	601216442158659	597420876916344	572103751172205	702593484777896
1890	Bv09_g24871_xtgl	423415231503326	192428374628773	645168438177112	298260676192514	285804948186317	298403411224513	174976711557307	932907416269325	447304985152171	468703515319736	102862765689891	848311494944067	722355154210184	24440821205031	11424864867162	393617706309231	577694034594266	0	0	974171181519267	360273345713059	803577086149001	344291186385293	823609070873172	0	0	0	0	693459092329946	0
1891	Bv03_g6643_eond	609993822146993	128543492601892	431086846921755	298184677912995	286515354133325	29893960534376	108318916678333	114022017544029	447304985152171	374962812255789	600032799857697	424155747472034	240785051403395	146644927230186	11424864867162	131205902103077	288847017297133	315714613001305	104436816621029	214317659934239	18013667285653	535718057432668	103287355915588	107069179213512	953982126740225	346783352382989	355749374058378	641009524588352	138691818465989	889358841491007
1892	Bv01_g575_asku	157721805358352	604904271213055	202881807972211	298155994004109	286783900286185	299061646545794	236635171820358	261214076555411	169975894357825	165921044423187	177438270815062	264390415924234	105142805779482	6305731870898	885427027205057	603547149674155	101096456053997	844536589778491	135767861607338	204575948119046	149513438470919	254466077280517	135995018622191	123541360630976	141189354757553	152584675048515	148228905857658	194866895474859	179605904913456	186765356713111
1893	Bv08_g23868_xjma	105262061807663	128409060521066	430741813350827	298111435994908	287201519609758	299338931954597	33328897439487	119204836523303	283293157263042	173420300668302	728611256970061	160236615711657	160523367602263	342171496870434	371308108182766	104964721682462	0	552500572752284	313310449863088	779336945215413	108082003713918	535718057432668	180752872852279	205902267718293	953982126740225	346783352382989	0	769211429506022	970842729261924	192694415656385
1894	Bv03_g7360_ocqo	308869642371915	-141755770246397	475808295057072	-297926227262166	288943342229667	300995361256142	916544679585892	777422846891105	283293157263042	112488843676737	120006559971539	989696744101412	89090469019256	933639370032185	702629189330465	564185379043232	69323284151312	104975108822934	208873633242059	194834236303853	18013667285653	375002640202867	206574711831176	115305269922244	76318570139218	104035005714897	237166249372252	769211429506022	173364773082486	592905894327338
1895	Bv03_g7438_wzix	121543317636154	-157530529454463	528978109089258	-297801604164081	290120799796563	301903131855811	90821245522602	102619815789626	117790312756738	116238471799295	955766531201903	111223062670444	147681498194082	119760023904652	125959135160461	127269725039985	121315747264796	134178710525555	232081814713399	194834236303853	0	267859028716334	766047889707276	988330885047807	257575174219861	273958848382561	259697043062616	199994971671566	233695714115192	18824762144893
1896	Bv07_g20813_axgz	349548011430826	516184531838091	173322838436197	297816800425933	289976989168362	301903131855811	8315559911152	374717812201512	529310899096736	334185606422972	416594201044058	385981730199551	235166733537315	29133458876397	263628756809764	346383581552124	36972418214033	399378985446651	284300223023914	381875103155552	313437810770361	18482272981427	376998849091895	517226496508352	265207031233782	239280513144262	245467068100281	24101958124522	305122000625176	256431799296574
1897	Bv09_g24834_uyyw	287653413082795	-720263857069498	24189178216438	-297762846932946	290487875693848	302125766338409	183308935917178	134753293461125	260927908005433	182794370974697	167151994246073	221503557013173	208680377882942	161309419953205	291334054112632	328014755257693	202192912107993	14996444117562	208873633242059	194834236303853	288218676570447	187501320101434	258218389788969	312971446931806	572389276044135	381461687621288	462474186275892	576908572129516	582505637557154	38538883131277
1898	Bv05_g12409_orus	352605389184426	-191944233357853	644798290641436	-297681051801346	291263962140854	302773338937779	33328897439487	207312759170961	745508308586952	328092460723815	0	329898914700471	15249719922215	73322463615093	571243243358101	91844131472154	866541051891399	126285845200522	116040907356699	0	0	0	172145593192646	823609070873172	190796425348045	0	474332498744504	12820190491767	0	148226473581835
1899	Bv0_tig21_g27886_wune	25005413472862	538219572327623	180852418218111	297601534793149	292020246996172	303399656305133	364951426962383	246702183413444	255709349845325	273254149431406	288015743931695	338382029649911	180588788552546	159842970680903	18051286490116	308333869942231	236854554183649	343339641638919	21235486046276	272767930825395	203554440327878	259823257854844	481146932973446	355799118617211	120201747969268	159520342096175	129255605907877	152560266852028	175445150359476	302382006106942
1900	Bv02_g5399_dqgh	451795004543232	-621517326167193	208867553047098	-297565283405721	292365627719772	30343891819627	341621198754742	440539613238293	574041397611953	281222109191842	227155274231842	589105204822269	931035532093126	596356037402757	39415783791709	446100067150462	231077613837707	615643495352545	348122722070098	350701625346936	342259678427406	294644931587967	284040228767866	214138358427025	725026416322571	450818358097886	486190811213117	69229028655542	631047774020251	355743536596403
1901	Bv05_g14459_cfqe	221279183413016	912316973106866	306582812379998	297576033706705	292263166658019	30343891819627	116651141038204	393894242424826	596406646869562	595253464456065	321446142780909	212077873736017	963140205613579	151533091471192	742616216365532	131205902103077	17330821037828	14996444117562	452559538691128	233801083564624	342259678427406	294644931587967	163538313533014	255318811970683	190796425348045	208070011429793	106724812217513	141022095409437	298187409701877	148226473581835
1902	Bv05_g12429_yewj	150215788043566	-155459618038632	522553813020657	-297499729530223	29299113112752	303928234339956	169977376941384	186581483253865	208742326404347	115301064768655	1414363028236	144212954140491	295362996388164	235120699992398	304472648709868	334575050362847	25996231556742	321239618728828	232081814713399	389668472607707	18013667285653	803577086149001	748833330388011	222374449135757	183164568334123	169923842667665	129255605907877	134612000163554	152561000312588	173424974090746
1903	Bv02_g2981_twnz	181233190674687	-258028121314054	867420336948	-297466073048184	293312749545055	304101973122645	179142823737243	183990073764228	169230386049238	187481406127895	181295624528433	183800823904548	239982434565383	186239057582336	19565081085015	196808853154616	161754329686395	216264509905894	133447043460204	157815731406121	127897037728136	147322465793984	171284865226683	148249632757171	219415889150252	183795176762984	171945530794883	167944495442148	192781627667725	246055946145845
1904	Bv09_g26943_wjnj	666713329768799	-435949225202128	146605002107116	-297363131500524	294298450797364	304963678268487	658245724429868	383528604466278	588951563783692	492138691085723	582889005576049	541976788436488	43341309252611	537698066510682	639792432561073	957803085352463	77988694670226	66300068730274	487371810898138	798820368845799	630478354997853	508932154561034	456185821960513	625942893863611	93490248420542	93631505143407	10316731847693	846132572456624	714262865099844	77077766262554
1905	Bv09_g25001_ckwf	777848314229633	-137887370788635	463748299382909	-297332348112363	294593799067859	305109483234061	166644487197435	466453708134663	596406646869562	187481406127895	857189714082424	518412580243597	481570102806789	73322463615093	714054054197627	524823608412308	115538806918853	102607249225424	0	0	0	0	344291186385293	823609070873172	133557497743631	173391676191495	213449624435027	166662476392971	110953454772791	133403826223651
1906	Bv0_tig21_g27851_yrir	987555540954345	-339389347207091	114194798842571	-297202106091515	295846389063596	30608543556501	791561314187816	844799493621667	723143059329343	838979292422328	870047559793661	871875703136958	106748039455505	904310384586148	811165405568504	813476593039078	135758098129653	101028676160418	110238861988864	103262145241042	900683364282647	750005280405735	723011491409114	947150431504148	133557497743631	104035005714897	143485580870213	135894019212731	119274963880751	978294725640108
1907	Bv0_tig366_g28502_fhof	174247247998524	-269415906303895	906475991452658	-297212401480316	295747197551171	30608543556501	0	0	0	0	428594857041212	0	802616838011315	0	11424864867162	131205902103077	0	157857306500652	116040907356699	194834236303853	0	0	0	247082721261952	953982126740225	0	237166249372252	897413334423692	416075455397967	592905894327338
1908	Bv04_g10047_csri	54950779835209	-736802215741315	247952374171433	-29715473312302	296303197956811	306397384470014	284128850671627	29334755422691	265400957856955	602752720701181	271729139364129	241297491895201	237574584051349	468774950712495	667212108242262	364752407846554	62968649770775	25415026346605	431672175366922	4247386351424	666505689569159	490182022550891	349455554181072	625119284792738	917730805924096	102301088952982	93087752878609	962796305931704	928541724629797	856749017303003
1909	Bv05_g11483_aefa	105876097375109	40816470106328	137377277241134	297112236652384	29671353120163	306660972792465	10331958206241	103656379585481	119281329373912	110145326100138	120863749685622	118292325128312	135642245623912	860316906417092	110249945968114	852838363670001	895425753621113	139703716253077	128805407165936	114952199419273	149513438470919	123215153209514	142880842349896	123541360630976	820424628996593	93631505143407	687782123179531	653829715080119	714262865099844	548437952252788
1910	Bv09_g25060_otox	108424017936915	-150903529655947	507993704545183	-297057873563716	297239200829076	307043425777889	66657794878974	362797328549182	15655674480326	421833163787763	300016399928848	122533882603032	401308419005658	136868598748174	368451891965975	354255935678308	288847017297133	473571919501957	116040907356699	0	18013667285653	267859028716334	129109194894485	164721814174634	209876067882849	0	355749374058378	12820190491767	173364773082486	163049120940018
1911	Bv01_g111_ysrx	266591761091351	299829882818177	100945568020272	297021343976156	297592904707427	307087239010331	348286978242639	254476411882355	235580625513477	256849526395215	247299232512779	23941235523977	207075144206919	191616038247443	233924108155142	297837397773985	21663526297285	282564578636168	379453767056407	325373174627435	315239177498927	310716473310947	309862067746763	317089492286171	29764242354295	211537844953623	25376788682831	215379200261686	226761123191892	22382197510857
1912	Bv08_g22146_peqx	752928955677276	334600460988379	112648157850789	297031453840179	297494975834323	307087239010331	86988422317061	879524380782803	761909491375865	845072438121485	709753083260247	907222015426294	70790805112598	856895191448387	618370810935145	797731884786709	953195157080539	852429455103523	820409215011865	102287974059523	805210927668687	771434002703041	741086778694342	943032386149782	549493705002369	589531699051081	549039867296764	497423391080561	502064382846881	518792657536421
1913	Bv05_g13830_nqqz	382843760961777	-474142777254668	159670891353148	-296950040947661	298284414849341	307639911394538	308292301315255	290237862839346	328023655778259	295283214651434	390021319907503	419442905833456	288942061684074	591467873161751	391301621700299	354255935678308	4332705259457	607750630027512	301706359127418	272767930825395	324246011141753	428574445946134	249611110129337	247082721261952	343433565626481	520175028574484	616632248367856	499987429178914	374467909858171	311275594521852
1914	Bv06_g16219_dpry	625687041135624	155495740435584	523737454322593	296896353606605	29880605188151	308016896740972	499933461592305	310969138756442	969160801163038	187481406127895	257156914224727	329898914700471	321046735204526	73322463615093	228497297343241	656029510515386	288847017297133	552500572752284	174061361035049	175350812673468	540410018569589	187501320101434	189360152511911	123541360630976	0	0	0	0	346729546164973	296452947163669
1915	Bv03_g5825_cpcf	162955376052134	-316010718000708	106547577695374	-296591180049349	301787023141831	310765029571416	0	518281897927403	0	468703515319736	0	0	0	0	285621621679051	0	288847017297133	0	0	0	0	0	172145593192646	0	572389276044135	693566704765978	711498748116756	12820190491767	624113183096951	592905894327338
1916	Bv08_g24090_nohh	347135664683389	277375791682539	935174903068585	296603117526344	301669908502765	310765029571416	435775334021292	358651073365763	386173303848041	340278752122129	419165770186306	430282441602185	366795894971171	240008864233405	238494054102007	379185057077893	268627726086334	36780752414652	406143175748448	401358526785938	349465145341667	329466605321091	370973753330153	331090846491015	335801708612559	291298016001711	267997861790645	385887733802188	304428541532846	326098241880036
1917	Bv02_g5299_sdcs	431601943071766	-367950429690259	124130781054594	-29642158581797	303455342145388	312319973945149	337455086574806	410479263158503	291493748657498	522604419581506	49845581873893	462801048908375	47595178494071	502014467551337	476702486582336	366064466867585	531478511826725	4112182834342	338839449481562	257181191921086	342259678427406	471431890540748	262522029618786	317913101357045	46745124210271	537514196193633	466031680016475	644855581735882	50622513740086	459502068103687
1918	Bv0_tig122_g27482_ygqi	141831607246432	-461980846083898	155903954539377	-296324007590978	304419039105304	313148469319482	111651806422281	145118931419673	152083694951738	164983637392547	10972028340255	14892579577907	218311779939078	222900289389883	120817945970238	1023406036404	179085150724223	224157375230926	893514986646585	837787216106569	126095670999571	830362989020635	11447681947311	938914340795417	131649533490151	187263010286814	177874687029189	157688343048735	138691818465989	120063443601286
1919	Bv08_g24245_iqhg	48302415254018	-108936458370468	367674088678293	-296285383509267	304801266729077	313378269544799	19164116027705	212495578150235	111826246288043	318718390417421	488598137026982	25449344848322	232758883023281	523033573787664	194222702741754	170567672734	231077613837707	307821747676272	406143175748448	272767930825395	198150340142182	750005280405735	154931033873382	362387991184196	953982126740225	117906339810216	120954787179849	160252381147088	776674183409539	489147362820054
1920	Bv08_g22205_ijmy	149297328135185	922651997671176	311471335658844	296223726565246	305412336925268	313842989975809	324956750034998	129570474481851	521855816010866	164046230361908	180009839957309	174375140627392	802616838011315	48881642410062	514118919022291	157447082523693	115538806918853	142071575850587	150853179563709	370185048977321	900683364282648	375002640202867	137716474554117	164721814174634	76318570139218	242748346668092	830081872802883	115381714425903	970842729261924	592905894327338
1921	Bv09_g25427_fqox	276880498485372	-633656645751096	213965650501844	-296148771667271	306156705249906	314444132981813	19164116027705	165850207336769	15655674480326	229664722506671	321446142780909	235642081928908	184601872742603	24440821205031	28276540546226	301773574837077	375501122486273	560393438077316	266894086920409	136383965412697	18013667285653	267859028716334	232396550810072	222374449135757	419752135765699	104035005714897	249024561840865	602548953113051	402206273551368	311275594521852
1922	Bv02_g5204_uhhn	177197853602659	376025928049646	127040380871128	295989295270685	307745954553774	315911950226116	0	103656379585481	0	0	385735371337091	0	0	0	0	0	0	0	696245444140196	194834236303853	540410018569589	0	344291186385293	164721814174634	0	0	0	0	693459092329946	0
1923	Bv01_g2334_fahw	708967630336721	885503783319128	299219666875868	295937694391753	30826178762341	316276914706702	587421817370958	581512289474546	200168980855597	60369012773182	951909177488532	109903467011643	272889724923847	45704335653408	729477621768295	791171589681555	395720413697072	80822940928334	987508121605512	395513499696822	156899042058037	366966869341377	137027892181346	530404241642323	299550387796431	131777673905536	235980418125391	508961562523151	64283657858986	696664425834622
1924	Bv04_g9297_alhi	109706679725233	-245356544926235	829764098508986	-29569433694121	310705176980211	318618146664218	0	0	14910166171739	0	428594857041212	471284163857815	160523367602263	977632848201241	142810810839525	262411804206154	0	789286532503262	0	0	0	0	0	0	572389276044135	693566704765978	118583124686126	12820190491767	138691818465989	0
1925	Bv07_g20310_wxxc	22541608844061	-573887636824529	194193818868122	-295523122295803	312434796661386	320225378604112	166644487197435	145118931419673	15655674480326	149985124902316	180009839957309	155523774073079	337099071964752	322618839906409	257059459511146	432979476940154	202192912107993	173643037150718	232081814713399	175350812673468	270205009284794	267859028716334	197967432171543	131777451339708	17171678281324	346783352382989	308316124183928	179482666884738	152561000312588	296452947163669
1926	Bv07_g19340_xghz	484438230284446	-235258814418587	796461974683637	-295379844733999	3138889358368	32154873852856	241634506436281	419808337321196	223652492576086	393710952868578	360019679914618	367601647809096	136444862461924	211168695211468	137384000027623	149574728397508	170419740205309	99450103095411	232081814713399	0	0	267859028716334	860727965963231	164721814174634	572389276044135	346783352382989	237166249372252	102561523934136	187233954929085	296452947163669
1927	Bv06_g15436_jkfj	219907026041629	-113856802300301	385556178250544	-295305350356268	314647422537163	322158466354864	583255705191022	176215845295317	596406646869562	131236984289526	600032799857697	12724672424161	963140205613579	161309419953205	542681081190196	524823608412308	17330821037828	134178710525555	174061361035049	175350812673468	18013667285653	2410731258447	154931033873382	115305269922244	457911420835308	658888369527679	569198998493405	320504762294176	471552182784363	47432471546187
1928	Bv09_g24720_fsme	114004241882184	-305322377766611	103398262172665	-295287726651297	314827107753695	322175250828859	132482367321961	917358959331503	118535821065325	876475573647907	998626016906024	937855486077052	111563740483573	125137004569759	159091243275231	144326492313385	138646568302624	142071575850587	110238861988864	124693911234466	900683364282647	723219377534101	104148083881551	100480306646527	145005283264514	110970672762556	105538980970652	10897161918002	116501127511431	102276266771466
1929	Bv01_g1607_pnae	288896963559654	-316525221438514	107205493822841	-295250933652316	315202537997622	322392227822347	219137500664627	285055043860072	281056632337281	286377847860359	239584525086038	286069487461694	283323743817994	308443163607491	214216216259288	249291213995847	314843248853875	387539687459102	243685905449069	190937551577776	24138314162775	21696581326023	319330075372359	259436857325049	343433565626481	367590353525968	277484511765535	352555238523593	374467909858171	391317890256043
1930	Bv08_g23007_mumf	935406803904797	107722696458526	364920045145853	295195339065222	315770591072312	322805894396721	15331292822164	120241400319157	30565840652065	116707175314614	126435482827158	137143691682624	248811219783508	190638405399242	913989189372962	328014755257693	17330821037828	142071575850587	126484589018802	136383965412697	136903871370962	179465549239944	13857720252008	118599706205737	106845998194905	797601710480875	105538980970652	103843542983313	104018863849492	106723060978921
1931	Bv08_g23253_cftu	580802145991451	362308760500583	122798707308151	29504281310666	317333862575519	324235997338943	658245724429868	647852372409254	477125317495649	548383112924091	822902125519127	716351929063879	393282250625545	503480916823639	422720000084995	616667739884462	404385824215986	576179168727381	615016808990507	603986132541945	738560358711771	535718057432668	809084288005437	617706803154879	457911420835308	554853363812782	664065498242306	448706667211846	51315972832416	592905894327338
1932	Bv01_g180_iokn	795398194364737	124190893878345	420983985646254	295001468257039	317758828362545	32450215753587	113318251294256	112985453748174	116299296139565	862414468188315	797186434096655	104625084376435	521700944707355	664790336776844	568387027141311	642908920305078	77988694670226	161014452630665	157815634005111	113003857056235	79260136056873	937506600507168	148045210145676	140013542048439	953982126740225	693566704765978	118583124686126	512807619670681	208037727698984	415034126029137
1933	Bv02_g5203_njgz	150796107858814	619710235817631	210167137907302	294865430432309	31916076589831	325765230790153	17414348912132	111948889952319	10511667151076	16029660223935	166723399389032	928429802799896	834721511531768	962968355478222	143382054082883	195496794133585	124204217437767	828750859128425	124163770871668	315631462812242	255794075456272	353573917905561	145463026247786	195195349796942	116385819462307	110970672762556	901231747614558	137176038261907	108873077495801	128957032016196
1934	Bv0_tig167_g27683_uedu	835458287897024	-156930030751771	532283885215406	-294823937208364	319589494778462	326034164011326	499933461592305	310969138756442	745508308586952	328092460723815	34287588563297	141385249157345	240785051403395	293289854460372	11139243245483	91844131472154	577694034594266	789286532503262	104436816621029	389668472607707	720546691426118	267859028716334	172145593192646	164721814174634	419752135765699	346783352382989	260882874309477	21794323836004	221906909545583	148226473581835
1935	Bv02_g3827_rtex	5166888071382	-283921253716235	963184522414942	-29477348016803	320111549474191	326228225780026	568257701343253	548342248007192	574041397611953	528697565280663	530600433017021	555172745024506	548187300361728	555295457778305	530970594701355	603547149674155	528590041653754	616432781885048	369010085394304	418893608053285	342259678427406	358931098479887	381302488921712	393685135877376	644891917676392	561789030860442	611888923380411	524345791113272	522868155616779	58253004117661
1936	Bv04_g8415_sdhp	245633464215092	-828724402846775	281154526152233	-29475762463737	320275759420127	326228225780026	11498469616623	247220465311371	255709349845325	993651452477841	158151502248207	307277274835296	612396647402634	207746980242764	243920864913909	261099745185123	265739255913363	354389653093965	893514986646585	155867389043083	450341682141324	482146251689401	357202105874741	239670239624093	223231817657213	239280513144262	322546099146263	33845302898265	325925773395074	382424301841133
1937	Bv07_g19066_iofj	633814460565609	778391252536013	264054547517385	294784263272256	319999916636075	326228225780026	408278993633716	554561630782321	551676148354345	684307132366815	351447782773794	527838263520753	955114037233465	581691544679738	325608648714118	564185379043232	317731719026846	33150034365137	103276407547462	993654605149652	756574025997424	910720697635535	201410344035396	889497796543026	305274280556872	277426681906391	32017443665254	512807619670681	436879228167866	607728541685522
1938	Bv01_g1037_wekc	209861162249002	543372036223619	184370151561385	294718007021166	320686400211565	326477950266985	233302282076409	207312759170961	208742326404347	271848038885447	257156914224727	25449344848322	168549535982376	200414733881254	154235675706687	209929443364923	202192912107993	189428767800783	185665451770719	233801083564624	144109338285224	267859028716334	413149423662351	304735356223074	133557497743631	138713340953196	22530793690364	512807619670681	173364773082486	207517063014568
1939	Bv05_g11446_gsoo	561911292075664	-287478995266729	975857904630217	-294591040255665	322005659074674	327651967691764	444940780817151	437948203748656	553912673280105	501512761392118	456453522748891	440650693207057	455886363990427	475129564225803	530399351457997	691455104083216	54303239251861	524086257582166	512900810516611	471498851855325	585444186783721	549111008868484	589598656684813	52958063257145	696406952520364	63114570133704	651021354526832	843568534358271	703167519622565	667019131118255
1940	Bv05_g12816_tjch	289337946947171	361568007448798	122814168831074	294402519587231	323973623579128	329484515114237	277463071183729	348285435407215	31311348960652	307000802534427	32187473763795	340267166305343	284928977494017	320174757785906	251918270320923	270284158332339	251296905048506	397800412381644	364368449100036	261077876647163	42872528139854	265180438429171	408845783832535	280027084096879	173624747066721	201134344382134	205148805706998	216661219310863	217746154991603	237162357730935
1941	Bv08_g22730_ghuf	331820303004214	629672589546629	21389384036008	294385564580358	324151152674976	329495221137418	533262359031792	528647535885951	335478738864128	524947937158105	471454342745333	320473231423314	313020566824413	327507004147416	357027027098813	367376525888616	144423508648567	868215185753588	452559538691128	272767930825395	396300680284365	348216737331234	301254788087131	345915809766732	17171678281324	346783352382989	379465998995603	21794323836004	138691818465989	281630299805486
1942	Bv09_g25961_rzju	31626851341927	718651694321558	24446791928078	293965644423129	328576348572091	333821388121903	558259032111407	414625518341922	439849902066302	459329445013342	4243089084708	395878697640565	385256082245431	259072704773329	357027027098813	354255935678308	375501122486273	347286074301435	266894086920409	370185048977321	396300680284365	1607154172298	430363982981616	411804535436586	953982126740225	138713340953196	106724812217513	115381714425903	901496820028929	237162357730935
1943	Bv09_g27034_qaiu	760491799294799	13251572063767	450825262468451	293940317168769	328845003366722	333922383758385	158312262837563	134753293461125	275838074177172	749925624511578	428594857041212	131959565880188	321046735204526	586579708920744	456994594686481	0	577694034594266	394643266251631	464163629426798	389668472607707	360273345713059	535718057432668	241003830469705	741248163785855	572389276044135	0	142299749623351	12820190491767	554767273863957	148226473581835
1944	Bv01_g1203_pgna	166348507189864	-852659045552315	290151548033859	-293866791795581	329626045965001	334543306938759	66657794878974	139936112440399	745508308586952	154672160055513	115720611401127	141385249157345	120392525701697	156421255712198	122817297321992	354255935678308	404385824215986	236785959750979	696245444140196	116900541782312	18013667285653	267859028716334	172145593192646	988330885047807	38159285069609	208070011429793	260882874309477	769211429506022	901496820028929	222339710372752
1945	Bv05_g12011_ecgo	629137897500962	-681870643569257	232054359200208	-293840911206914	329901371142003	334650593965641	33328897439487	704863381181268	656047311556518	787421905737157	702895565547588	523125421882175	465517766046563	679454829499862	825446486652456	787235412618463	4332705259457	63142922600261	290102268391749	233801083564624	342259678427406	107143611486534	499222220258674	494165442523904	143097319011034	901636716195771	913090060083171	717930667538954	631047774020251	100794002035647
1946	Bv08_g23559_qtir	941161408011253	137112287761064	466665178391461	293812982219229	330198722765202	334780102783013	283295628235639	388711423445552	596406646869562	482764620779328	240013119943079	287483339953267	120392525701697	444822945931564	50840648658871	341135345468001	51992463113484	584072034052414	105597225694596	311734778086165	189143506499356	591968453463098	981229881198084	106245570142639	12592564072971	693566704765978	101981487230068	243583619343574	24964527323878	296452947163669
1947	Bv04_g10946_qeam	767477915552696	456303695223912	155374375662616	293680147243032	331616321730541	336044685554369	113318251294256	834433855663119	805148973273908	87178853849471	805758331237479	758767503811083	73840749097041	640349515571813	103395027047816	774114822408155	808771648431973	520929111452153	116040907356699	105210487604081	900683364282647	776791183277368	70579693208985	996566975756539	496070705904917	208070011429793	474332498744504	512807619670681	832150910795935	578083246969155
1948	Bv07_g20191_nrhh	873392106361409	-579400825304102	197305809226889	-293656242345013	331872019686614	336131157516267	641581275710125	735960295056912	894609970304342	632749745681644	702895565547588	645659304485207	931035532093126	703895650704893	106536864886286	656029510515386	109761866572911	923465243028817	591808627519167	58450270891156	648492022283506	991078406250435	740226050728379	634178984572343	610548561113744	970993386672369	230051261891085	653829715080119	178912445821126	81524560470009
1949	Bv07_g18782_zsdr	199867972525819	-256574302747673	874536420309251	-293383210566513	334805259982509	338928054358897	206639164124819	178807254784954	178921994060868	17763863230618	178724055386185	191812654690131	165339068630331	174996279828022	185368432469704	23748268280657	213746792799879	206793071515855	162457270299379	173402470310429	189143506499356	203572861824414	166120497430904	176252341166859	221323853403732	208070011429793	237166249372252	257685828884517	281544391485958	22382197510857
1950	Bv01_g1249_ishd	165379523482836	136443170522898	465169861142722	29331902584513	335498229025329	339455387624089	220803945536601	487703265949686	177430977443695	216541024077718	320160358209785	324243504734177	45749159766645	107539613302136	135099027054191	2217379745542	161754329686395	271514567181122	133447043460204	196782578666892	630478354997853	281251980152151	213460535558881	225668885419249	152637140278436	104035005714897	106724812217513	512807619670681	332860364318374	904181488849191
1951	Bv02_g5531_atme	271454651505015	171285124431688	584085659020197	293253432585588	336207754492177	339824743654234	47493678851269	663400829347076	231107575661955	707742308132802	321446142780909	424155747472034	321046735204526	855428742176085	456994594686481	131205902103077	866541051891399	173643037150718	324914540598758	389668472607707	648492022283506	535718057432668	378720305023822	321207537640537	76318570139218	0	0	384605714753011	208037727698984	148226473581835
1952	Bv03_g7765_hruj	325173942052853	-871527379727325	297191302816615	-293254671811547	336194337071297	339824743654234	174976711557307	233226854067331	536765982182606	164046230361908	210011479950194	287483339953267	650119638789165	689231157981875	437001081168947	970923675562771	4332705259457	284143151701174	208873633242059	779336945215413	144109338285224	267859028716334	309862067746763	131777451339708	343433565626481	381461687621288	201591311966414	243583619343574	214972318622283	207517063014568
1953	Bv01_g176_rprr	2030587777283	591901357764677	201877879146048	293197729374038	336811371413668	340260540603772	372450428886267	249293592903081	20054173500989	173889004183622	177009675958021	163064320694804	217509163101066	218500941572977	119675459483522	247979154974816	242631494529592	193375200463299	187986269917853	282509642640587	207157173785009	361609688767051	375277393159969	182841213733844	12783360498319	114438506286386	144671412117074	10127950488496	873758456335732	124510237808741
1954	Bv08_g24141_pngp	355362173898206	143278231358345	488800815718734	293121915411839	337634500065056	340917537680837	583255705191022	310969138756442	447304985152171	187481406127895	471454342745333	471284163857815	802616838011315	146644927230186	285621621679051	262411804206154	577694034594266	157857306500652	580204536783497	389668472607707	720546691426118	803577086149001	344291186385293	576526349611221	953982126740225	0	237166249372252	12820190491767	693459092329946	0
1955	Bv01_g448_xiqq	123207567553117	144527996331637	493101638009914	293099809838253	337874849736555	340985717918273	316624525675126	290237862839346	424939735894563	135924019442724	22286932566143	160236615711657	963140205613579	879869563381116	117104864888411	196808853154616	288847017297133	102607249225424	812286351496896	194834236303853	18013667285653	803577086149001	37011302536419	576526349611221	190796425348045	346783352382989	118583124686126	256403809835341	138691818465989	444679420745504
1956	Bv04_g9976_tgpg	216060231125607	-741825661135552	253142890851623	-293046215376582	338458218910218	34139982919727	130815922449986	107284352870972	213215376255868	123269024529091	106291524546221	86716286149838	115576824673629	274714830344549	289049081139199	455284480297678	118427277091825	149175154643117	198429951579956	323424832264396	158520272113746	187501320101434	149766666077602	158132941607649	457911420835308	478561026288525	303572799196483	269224000327108	171977854897827	158602326732563
1957	Bv05_g13814_qpto	292971144995036	-428876079094995	146388173414629	-292971808508224	33926964905493	341773713729934	200806607072909	272616278309814	270619516017064	365588741949394	284158390218324	229515387798756	207877761044931	380787994374383	40301210818914	257163568122031	387055003178158	201268065788332	201911178800657	22600771411247	318841910956057	227680174408884	163538313533014	225668885419249	366329136668246	440414857526396	379465998995603	402553981441485	286398605132268	332027300823309
1958	Bv07_g19896_vtbp	566463219750002	-137741637539703	470149487622961	-292974130921877	339244295653753	341773713729934	416611217993587	466453708134663	298203323434781	656184921447631	728611256970061	518412580243597	642093470409052	73322463615093	11139243245483	262411804206154	0	473571919501957	0	194834236303853	0	0	860727965963231	823609070873172	152637140278436	346783352382989	142299749623351	115381714425903	693459092329946	177871768298201
1959	Bv09_g24901_aapt	761636758459499	152989525069343	522211676175182	292964581316679	33934855813327	341773713729934	133315589757948	362797328549182	104371163202173	271848038885447	985768171194788	136672407518766	112366357321584	391053139280496	228497297343241	131205902103077	288847017297133	473571919501957	696245444140196	389668472607707	0	0	103287355915588	247082721261952	38159285069609	346783352382989	118583124686126	256403809835341	208037727698984	889358841491007
1960	Bv08_g22981_syot	406155673893261	-401459902903873	13706396880015	-2928996631414	340058107648306	342313595096993	221637167972588	276244251595306	459233118089562	292470993559515	337304152491434	32141579975103	293757762712141	418915675454232	570957621736422	362128289804493	375501122486273	33623606284639	404982766674881	407203553875053	450341682141324	412502904223154	298672604189241	325325582994903	574297240297615	558321197336612	57394232348085	521781753014918	50691859649319	44764395021714
1961	Bv08_g23790_tfsc	183954685319546	-632363402805635	215937817671532	-292845139227784	340655092201368	342739672061856	11498469616623	190209456539357	204269276552825	224977687353473	165009019960867	132902134207904	291349912198108	289868139491668	191652108146643	251915332037908	251296905048506	479886211761983	111399271062431	87675406336734	109883370442483	750005280405735	183335056750168	126012187843595	179348639827162	176859509715324	14111391837649	146150171606144	150480623035598	139332885166924
1962	Bv04_g8407_wqsg	165426261994214	-570462724770335	194818116155571	-292818109541103	340951394942605	342862947105891	124150142962089	216123551435727	161029794654782	137798833504002	143150682251765	139971396665771	374019446513273	262494419742033	27362551356853	234858564764508	176196680551251	235996673218475	118361725503833	896237486997725	111684737171048	163394007516964	105008811847514	930678250086685	118293783715788	124842006857876	151786399598241	160252381147088	135917982096669	118581178865468
1963	Bv07_g20385_qfmb	880349413685351	227469270703727	776922855913209	2927823129059	341344163168692	343083053454829	833222435987175	0	201287243318477	0	214297428520606	471284163857815	321046735204526	342171496870434	742616216365532	262411804206154	0	789286532503262	580204536783497	409151896238092	162123005570877	455360348817768	163538313533014	280027084096879	0	693566704765978	0	256403809835341	346729546164973	444679420745504
1964	Bv03_g6254_kcrk	775285984381381	842853632384614	287916957689714	292741920846827	341787847938323	343354085530709	616584602630509	658218010367802	670957477728257	478077585626131	595746851287285	598530888099425	818669174771542	439934781690558	579811892008473	1193973709138	635463438053693	773500801853197	163617679372946	101313802878004	828628695140036	163394007516964	187638696579984	138366323906693	515150348439721	31210501714469	237166249372252	205123047868273	298187409701877	607728541685522
1965	Bv04_g8755_yspw	829618725920915	-277685196376096	94862806118989	-292722941410554	341996507955965	343388860151205	833222435987175	0	0	0	0	471284163857815	160523367602263	977632848201241	285621621679051	0	0	236785959750979	0	0	0	0	0	0	190796425348045	0	355749374058378	12820190491767	693459092329946	592905894327338
1966	Bv02_g2827_hefh	112300059774835	451808051007163	154443983284969	292538460480859	344030742207928	34512069199454	162478375017499	13578985725698	123754379225434	122800321013771	161151666247496	114993335981307	151694582384139	953192026996209	936838919107286	944682495142155	115538806918853	121550126005502	139249088828039	13248728068662	127897037728136	131250924071004	13857720252008	749484254494587	744106058857375	450818358097886	782648622928432	525627810162448	901496820028929	117098914129649
1967	Bv08_g22629_suno	323318848107799	183237942287759	626379969635097	292534805023388	344071161253553	34512069199454	116651141038204	362797328549182	223652492576086	421833163787763	34287588563297	94256832771563	561831786607921	48881642410062	285621621679051	131205902103077	288847017297133	157857306500652	0	116900541782312	540410018569589	535718057432668	344291186385293	90596997796049	0	0	0	0	138691818465989	296452947163669
1968	Bv05_g13802_ocxe	842347459349882	11309520186331	386682211611018	292475832783013	344723825474771	345424127811947	14164781411782	264323767942976	111826246288043	201542511587487	728611256970061	706926245786723	401308419005658	73322463615093	514118919022291	104964721682462	577694034594266	315714613001305	150853179563709	779336945215413	900683364282648	0	516436779577939	988330885047807	38159285069609	173391676191495	474332498744504	0	416075455397967	296452947163669
1969	Bv06_g15319_mtdc	140353959726921	144976512566639	495670959724044	292485387175703	344618007586141	345424127811947	33328897439487	414625518341922	820059139445647	421833163787763	471454342745333	565540996629378	240785051403395	586579708920744	828302702869247	91844131472154	115538806918853	789286532503262	545392264576487	428635319868477	522396351283936	267859028716334	33568390672566	312971446931806	76318570139218	346783352382989	59291562343063	769211429506022	76280500156294	118581178865468
1970	Bv07_g18903_ykrd	223156290634484	721897761591034	246945643129751	292330632944892	346335603234884	3468630178591	353286312858562	311487420654369	307149423137824	304188581442509	295301856501395	221974841177031	198246358988795	316753042817202	305900756818263	2387947418276	245519964702563	204425211918345	315631268010222	259129534284125	212561273970705	20089427153725	285761684699793	270967384317274	896743199135811	114438506286386	901231747614558	769211429506022	610244001250352	755955015267356
1971	Bv09_g25510_mgwa	117317454737806	-239760721340172	820316231093515	-29227840709742	346917006686859	347269028002624	833222435987175	518281897927403	745508308586952	468703515319736	0	0	321046735204526	684342993740868	257059459511146	393617706309231	0	315714613001305	0	0	0	0	172145593192646	0	0	0	0	12820190491767	138691818465989	148226473581835
1972	Bv08_g22972_qeaj	265991126146447	-411485329291409	140814767470455	-292217454662732	347596681989955	347772948055873	172477044249345	156002851276148	299694340051955	185606592066616	190724711383339	172961288135818	235166733537315	200903550305355	245920216265663	293901220710893	384166533005187	235996673218475	269214905067543	335114886442628	226972207799227	251787486993354	252193294027227	229786930773615	320537994584715	298233683049371	340333567849182	321786781343353	374467909858171	389835625520225
1973	Bv02_g5248_hnmk	138192199732014	-786189340235644	269082564880593	-292174017511882	348081785194667	348081785194667	108318916678333	414625518341922	238562658747825	749925624511578	942908685490667	155523774073079	192628041122716	171085748435217	139954594622735	183688262944308	17330821037828	18153590247575	104436816621029	974171181519267	126095670999571	267859028716334	103287355915588	411804535436586	152637140278436	693566704765978	118583124686126	21794323836004	221906909545583	281630299805486
1974	Bv01_g1357_rexn	10443313421987	120011025077037	41104636283589	291964692861063	350428158848304	349896132291348	216637833356665	310969138756442	745508308586952	749925624511578	771470742674182	471284163857815	722355154210184	928751205791179	599805405526006	104964721682462	577694034594266	315714613001305	278498177656079	272767930825395	3062323438561	2410731258447	11189463557522	411804535436586	190796425348045	104035005714897	355749374058378	769211429506022	485421364630962	296452947163669
1975	Bv08_g21703_ocgi	930877405858604	-406839631976979	139333372969678	-291990083427836	35014278447599	349896132291348	633249051350253	777422846891104	902065053390212	768673765124367	972910325483552	711639087425301	116379441511641	10265144906113	100253189209347	905320724511232	8665410518914	536714842102218	719453625611536	87675406336734	108082003713918	101786430912207	507829499918307	708303800950928	114477855208827	107502839238727	125698112167294	119227771573433	135224523004339	114134384658013
1976	Bv08_g23221_uptg	971742468596227	184835961031134	633055529553411	291974325161533	350319872801996	349896132291348	316624525675126	274689405901524	298203323434781	164046230361908	197153634238958	141385249157345	0	0	285621621679051	393617706309231	0	0	232081814713399	116900541782312	0	107143611486534	172145593192646	494165442523903	76318570139218	693566704765978	106724812217513	769211429506022	554767273863957	103758531507284
1977	Bv05_g13168_zrds	44300063357913	-235988993586174	808490400819015	-291888429778651	351286582051593	350575835299844	340787976318754	302676628389603	486071417198693	39089873177666	405450734760987	410017222556299	448662812448325	467797317864294	485271135232707	448724185192524	551697803037524	455418329254382	458361584058963	418893608053285	531403184926762	393752772213011	3675308414663	382154608885152	517058312693202	464689692193205	43282840510436	539730019703392	50969243286251	422445449708228
1978	Bv04_g10469_qomn	497574385093943	-941003724182535	322525135141754	-291761361101035	352721127993021	351780933202825	449940115433074	316151957735716	126736412459782	201542511587487	1414363028236	414730064194877	553805618227808	479040095618608	228497297343241	157447082523693	895425753621113	765607936528164	731057716347206	233801083564624	162123005570877	830362989020635	232396550810072	263554902679415	686867131252962	121374173334046	782648622928432	94869409639076	651851546790149	47432471546187
1979	Bv09_g25153_emuj	976891620779736	683931242021274	234423809283275	291749905486273	352850718098525	351780933202825	190807937841063	627121096492158	857334554874995	656184921447631	112291852544798	101797379393288	117984675187663	752777293114955	771178378533437	551064788832924	127092687610739	99450103095411	1195221345774	196782578666892	810615027854383	198215681250087	955408042219187	143307978331932	400672493230894	277426681906391	426899248870054	717930667538954	797477956179438	77077766262554
1980	Bv02_g4430_xhcg	209628510663384	-409108040364434	140286936506483	-291622335302424	354296768804719	352865989324437	0	0	0	0	0	0	0	0	0	0	0	0	0	0	0	0	172145593192646	0	76318570139218	173391676191495	59291562343063	384605714753011	346729546164973	103758531507284
1981	Bv04_g9150_fapu	593605083034809	437540871144479	15003095813007	29163372453114	354167449238569	352865989324437	437441778893267	536940046252789	117343007771586	458860741498022	561459262723988	598530888099425	622830666296781	420870941150634	458708324416555	448724185192524	355281831275474	473571919501957	789078170025556	697506565967795	668307056297724	725897967821265	910650187989099	64653312063544	5952848470859	416140022859587	521765748618955	425630324326666	698313305976255	604764012213885
1982	Bv06_g15529_dsit	954392004687084	531045833075681	182121016958839	291589538617447	354669400410288	353058893546669	587421817370958	870713588518037	725379584255104	118956952188149	101491262147359	114380666568292	785761884413078	81192408043113	455280864956407	642908920305078	112361489728585	694572148602871	741501398009309	1061846587856	190584599882208	161518994315949	14864771972185	119258593462435	532322026721045	908572383243431	117278710314579	766647391407669	719810537838484	755955015267356
1983	Bv09_g25887_yxox	20456682893925	-19528901281491	669848399606383	-291542105541591	355208959526499	353417688928786	99986692318461	222861216108783	745508308586952	224977687353473	214297428520606	61266941301516	104340188941471	146644927230186	685491892029722	0	288847017297133	157857306500652	0	389668472607707	0	267859028716334	137716474554117	658887256698538	744106058857375	121374173334046	747073685522594	499987429178914	173364773082486	192694415656385
1984	Bv05_g14846_apwt	106154106469854	-389120318132794	133480773632089	-291517877477486	355484845814891	35351391168991	833222435987175	932907416269325	113317262905217	85304039788192	119149370257457	101797379393288	898930858572673	105584347605734	11739048651009	103652662661431	101096456053997	978715300304045	533788173840817	798820368845799	106280636985352	803577086149001	92958620324029	840081252290636	200336246615447	131777673905536	143485580870213	11281767632755	136611441188999	114134384658013
1985	Bv04_g9319_zdta	168760925880516	-685188750661309	235081955949361	-291468032029181	35605305182954	353900590055255	187475048097114	172069590111898	149847170025977	170608079576384	181724219385474	214905578719164	204667293692885	185261424734135	206218810852275	247979154974816	155977389340452	262043128791083	789078170025556	350701625346936	648492022283506	428574445946134	946800762559555	149896850898917	135465461997112	180327343239154	176688855782328	249993714589457	222600368637913	280148035069667
1986	Bv08_g21941_ymts	148727550240309	307633491919692	105558092660482	291435250643614	356427188754196	354094080267889	190807937841063	174660999601535	126736412459782	187012702612575	17315232224465	199353201311856	141260563489992	121226473176954	119675459483522	114149134829677	141535038475595	164960885293182	15433440678441	140280650138774	117088837356744	182144139527107	173867049124573	144131587402805	133557497743631	135245507429366	15060056835138	103843542983313	112340372957451	167495915147473
1987	Bv03_g6379_xweg	74555489348259	395430455677969	135834457779986	291112036033195	360135259293117	357238243632639	658245724429868	761874389953282	108844213053695	581192358996473	780042639815006	669223512678098	626041133648826	659902172535837	714054054197627	62978833009477	664348139783406	718250744577969	939931349589265	993654605149652	828628695140036	117857972635187	100705172017698	840081252290636	572389276044135	450818358097886	415040936401441	512807619670681	832150910795935	77077766262554
1988	Bv07_g21059_fawi	194757177274412	-316145510513577	108594828485036	-291123909788339	359998419515142	357238243632639	0	207312759170961	0	468703515319736	857189714082424	0	722355154210184	537698066510682	11139243245483	104964721682462	288847017297133	473571919501957	0	0	0	0	0	0	0	0	0	0	0	148226473581835
1989	Bv09_g24611_teyt	189139313844925	-35323260977033	12133370597038	-291124883185024	359987203646403	357238243632639	164144819889473	160667388357495	172957927592173	180919556913418	124721103398993	173432572299676	176575704362489	169619299162915	150236973003181	141702374271323	17330821037828	259675269193573	174061361035049	155867389043083	154917538656615	15267964636831	186777968614021	176252341166859	278562781008146	31557285066852	235980418125391	226917371704276	190701250390735	243091416674209
1990	Bv09_g24896_zicg	498346589703574	-206802242468124	710583283814996	-291031673807241	361062642747013	357978188009978	166644487197435	103656379585481	745508308586952	187481406127895	857189714082424	471284163857815	0	195526569640248	11424864867162	131205902103077	0	789286532503262	0	974171181519267	18013667285653	535718057432668	860727965963231	164721814174634	953982126740225	693566704765978	260882874309477	769211429506022	173364773082486	207517063014568
1991	Bv09_g24958_yowf	190412072147978	-579698637327331	199240245707552	-290954588651844	361954249089527	358681935436281	183308935917178	103656379585481	15655674480326	984277382171446	120006559971539	188513665543126	240785051403395	254184540532323	251347027077565	262411804206154	17330821037828	134178710525555	197269542506389	155867389043083	720546691426118	321430834459601	146323754213749	172957904883366	228955710417654	138713340953196	332032749121153	179482666884738	235776091392182	222339710372752
1992	Bv02_g5132_egpn	305439278271655	-728517140352587	250519477967287	-290802593979426	363718166419902	360248967041399	199973384636922	242555928230025	163266319580543	26622359670161	261871457652181	661682966056373	295362996388164	399363018490207	245348973022305	179752085881216	479486048713241	603804197364996	160136452152245	126642253597505	900683364282647	2410731258447	207435439797139	130130233197961	360605243907805	430011356954906	41385510515458	465372914851143	38486979624312	321651447672581
1993	Bv03_g7400_tkyp	388582212423977	-394230481393783	135592727571997	-29074603664452	364376514510261	360719951394252	260798622463986	278317379187015	458487609780976	299970249804631	321446142780909	260620142613372	409334587385771	582669177527939	58980864876724	385745352183047	49970533992404	281775292103665	358566403732201	446170401135824	462951249241281	273216209290661	272850765210344	349210246050225	352973386893883	336379851811499	437571730091805	498705410129738	462537214584074	446161685481322
1994	Bv03_g6760_ergr	850199839540901	882363745991442	303635885240394	29059929635552	366089681410117	362234173230773	241634506436281	129570474481851	596406646869562	984277382171446	137150354253188	989696744101412	561831786607921	97763284820124	913989189372962	656029510515386	288847017297133	63142922600261	104436816621029	155867389043083	900683364282648	535718057432668	129109194894485	658887256698538	190796425348045	346783352382989	237166249372252	512807619670681	554767273863957	889358841491007
1995	Bv05_g11825_jymf	10020641301528	-622243333359061	214159315546807	-290551607232357	36664801838826	362423116372764	658245724429868	870713588518037	641137145384779	885849643954302	642892285561818	716351929063879	674198143929505	738112800391937	825446486652456	564185379043232	8665410518914	607750630027512	800682260761226	101313802878004	738560358711771	937506600507168	636938694812791	897733887251758	158361033038877	190730843810644	217007118175611	183328724032269	12828993208104	155637797260926
1996	Bv07_g18927_cugk	113726175313407	884319011068105	304343117884365	290566455786952	36647409082308	362423116372764	533262359031792	849982312600941	100643621659239	102177366339703	9900541197652	598530888099425	874852353432334	982521012442247	121674810835276	120709429934831	462155227675413	978715300304045	261092041552574	155867389043083	417917081027148	131250924071004	173867049124573	1350718876232	953982126740225	107502839238727	49804912368173	243583619343574	561701864787256	489147362820054
1997	Bv06_g18330_kjwz	807207331035969	-419747501763728	144491047302307	-290500698555754	367244903769445	362831344585436	52493013467192	3990770614041	723143059329343	524947937158105	720039359829237	556115313352222	593936460128373	743000964632943	796884324484551	944682495142155	808771648431973	915572377703784	731057716347206	857270639736955	846642362425689	723219377534101	852120686303599	881261705834295	114477855208827	93631505143407	100795655983207	10512556203249	118581504788421	904181488849191
1998	Bv0_tig282_g28163_dwfz	770317745642133	-700429230341266	241166654604227	-290433696769034	368031821498907	363426818727399	816557987267431	974369968103518	328023655778259	848353362728723	428594857041212	81532160347402	107550656293516	855428742176085	525543783889453	393617706309231	127092687610739	734036475228034	545392264576487	448118743498863	18013667285653	562503960304301	318469347406396	675359438116001	992141411809834	145649008000855	126883943414155	114099695376727	721197456023144	111169855186376
1999	Bv06_g18264_ayuz	233578878360091	-829624042100194	285682159838257	-290401067595504	368415597076114	363623798414794	349953423114613	165850207336769	231107575661955	187481406127895	227155274231842	226216398651751	15249719922215	127092270266161	308471351413375	262411804206154	4332705259457	221000229100913	464163629426798	194834236303853	900683364282648	1607154172298	129109194894485	123541360630976	362513208161285	208070011429793	415040936401441	371785524261244	416075455397967	370566183954586
2000	Bv01_g95_pchj	167281108658912	-594285842404959	204790990088459	-29019140058274	370890337348829	365661180926897	21247172117673	98991842504134	184886060529564	127956059682288	143579277108806	176731561446681	199851592664818	174996279828022	865433513687523	198120912175646	268627726086334	318082472598815	141569906975173	101313802878004	864656029711342	107143611486534	116198275405036	988330885047807	915822841670616	124842006857876	218192949422472	246147657441927	276690177839648	21492838669366
2001	Bv02_g3974_czif	169026034407893	-101684215529174	350456576565747	-290147830939898	371406490916119	365661180926897	3832823205541	932907416269325	15655674480326	209979174863242	254156750225439	323300936406461	270481874409813	293778670884473	31275567573856	245355036932754	155977389340452	25888598266107	324914540598758	311734778086165	48636901671263	508932154561034	585295016854997	387096263310391	177440675573682	156052508572345	207520468200721	257685828884517	215665777714613	168978179883291
2002	Bv03_g6216_ayqp	147359682206019	4871074534558	167864542049531	290178883228403	371038559049502	365661180926897	194974050020999	13371672966527	168484877740651	94209406579267	11657780111521	113579483489733	123602993053743	904310384586148	1022525405611	161383259586785	147311978821538	132600137460548	234402632860533	218214344660316	133301137913832	20089427153725	263382757584749	193548131655196	973061769275029	121374173334046	948664997489009	10512556203249	12759647298871	167495915147473
2003	Bv04_g9669_zqha	200641191384811	-100650134514634	346890191236122	-290149842968961	371382640772377	365661180926897	286628517979588	523464716906677	13941005370576	101239959309063	175295296529856	247424186025353	38445346540742	17352983055572	120817945970238	191560617070493	51992463113484	750611492410602	789078170025556	101313802878004	3062323438561	12857233378384	14374157031586	112834442709625	139281390504073	693566704765978	15060056835138	303838514654879	244097600500141	168978179883291
2004	Bv05_g14886_ynpm	508667296636413	278949760505703	961348750363215	290165000370896	371203013058088	365661180926897	520764022491984	550933657496829	585969530549344	628531414043766	642463690704777	638118757863482	456688980828439	468774950712495	498695351451622	627164212052709	453489817156499	602225624299989	527986128472982	453963770587978	471958082884107	479467661402238	64726743040435	540287550492801	394948600470453	426543523431076	383023492736187	355119276621947	411914700843988	441714891273867
2005	Bv07_g18956_ozqs	199515409125079	-108033101629355	372399985578782	-290099639669562	371978155712922	365858873988831	108318916678333	145118931419673	596406646869562	562444218383684	312874245640085	164949457350235	353151408724979	400829467762509	128529729755573	104964721682462	288847017297133	142071575850587	812286351496896	974171181519267	162123005570877	294644931587967	258218389788969	576526349611221	438831778300503	693566704765978	249024561840865	448706667211846	464617591861064	133403826223651
2006	Bv0_tig366_g28481_ojnf	123674457062471	-476384498543743	164211876870772	-290103558659546	371931637170338	365858873988831	966538025745123	115058581339883	559131231440214	129362170228247	118292180543375	108395357687298	147681498194082	160331787105003	885427027205057	931561904931848	132869627956681	124707272135515	105597225694596	935204334258496	158520272113746	10446502119937	688582372770585	840081252290636	162176961545838	180327343239154	189732999497802	207687085966626	1296768502657	112652119922194
2007	Bv09_g26067_minp	769938998546765	-334132756618433	115191680874408	-29006674273877	3723688519744	366060660162178	0	207312759170961	134191495545651	0	428594857041212	0	184601872742603	34705966111144	408438919001042	170567672734	375501122486273	134178710525555	0	0	0	0	0	0	0	0	0	12820190491767	554767273863957	0
2008	Bv04_g10785_djhy	127057459640735	666283046890292	229831270550622	289900954423666	374343498954926	367635501960213	312541735738789	589804799841385	930394369116516	730708780383469	112463290487614	1203188470329	81144562322944	69363050579878	652074162293273	822661006186294	143268120579378	635375658665126	16489412935387	220747189732266	143568928266654	226073020236586	161472566414702	183417740083456	778449415420023	918975883814921	114314132197426	145124556366803	107416813401909	137405941010361
2009	Bv08_g23901_tpgf	108198052225028	161082082246446	555639543826034	289903920691576	374308085305318	367635501960213	43660855645728	146155495215528	213960884564455	134049205381445	295730451358436	650372146123785	810643006391429	229743719327292	388445405483509	852838363670001	577694034594266	63142922600261	232081814713399	896237486997725	18013667285653	375002640202867	660178349893798	963622612921612	915822841670616	208070011429793	27274118677809	115381714425903	277383636931978	400211478670953
2010	Bv01_g422_ydqo	862138854362405	51987536294046	17937346104594	289828472901748	375209787578246	368119796564833	174976711557307	131125320175633	132700478928477	876475573647907	105005739975097	843598653305489	770512164490863	493704588341626	754041081232694	616667739884462	60657873632398	386750400926598	114880498283132	954687757888881	864656029711342	616075766047568	860727965963231	52710980535883	896743199135811	728245040004277	853798497740108	743571048522488	776674183409539	933826783565557
2011	Bv01_g1785_wnij	377726655662424	848028358571124	292592674174091	289832396168112	375162850663977	368119796564833	904879565482072	331700414673538	742526275352604	325748943147217	252870965654315	229515387798756	204667293692885	185750241158236	285336000057372	209929443364923	309066308507932	143650148915594	237883860081234	112029685874716	226972207799227	498217793412381	244446742333558	705832973738309	33961763711952	561789030860442	381837661489326	169226514491325	160189050328217	293488417692032
2012	Bv01_g405_hkxg	807073709505359	-306564592401699	105794878640184	-289772620699671	375878567559744	368592650991737	849886884706918	544195992823773	670957477728257	731177483898789	801472382667067	758767503811083	939061700473239	664790336776844	95683243262482	957803085352463	924310455350826	101028676160418	707849534875866	526052438020404	954724366139606	830362989020635	714404211749482	642415075281074	76318570139218	658888369527679	86565681020872	974334477374294	929235183722127	993117372998291
2013	Bv04_g8858_ucnj	233038740499843	-773340854319144	266929859141535	-289716877986697	376547116582483	369064809248504	161645152581512	177770690989099	212469867947281	162640119815948	775756691244594	104625084376435	148484115032093	190638405399242	203933837878842	162695318607816	187750561243137	11128940108296	105597225694596	208472632845123	145910705013789	174108368665617	321051531304285	207549485860039	51133441993276	610338700194061	483819148719394	274352076523815	25311256870043	395764684463498
2014	Bv06_g16990_tift	586605670506124	401020991129913	138484228133943	289578818132302	378207590009284	37032435488254	837388548167111	639559862042415	653810786630757	512292942244472	66817938212725	659326545237084	749644126702569	560183622019311	533541189296467	682270690936001	597913325805066	661422114237734	652149899344651	685816511789564	549416852212415	800898495861838	748833330388011	61523597594226	377776922189129	336379851811499	371165180267575	33845302898265	359211809826912	487665098084236
2015	Bv09_g24750_zcqk	104370854957749	991177689730176	342275291750964	289584937510285	378133850319648	37032435488254	100819914754448	870713588518037	533038440639671	703055272979604	115720611401127	904865594607005	866826185052221	611020530125775	110821189211472	116773252871739	51992463113484	99450103095411	109078452915297	798820368845799	414314347570018	750005280405735	233257278776036	132601060410581	419752135765699	416140022859587	438757561338667	243583619343574	582505637557154	993117372998291
2016	Bv06_g16908_qmar	836633636276766	-886857296883153	306333523261767	-289507099138255	379072792404392	370987410423544	416611217993587	362797328549182	298203323434781	796795976043552	900049199786546	565540996629378	104340188941471	117315941784149	571243243358101	131205902103077	866541051891399	394643266251631	348122722070098	779336945215413	126095670999571	267859028716334	516436779577939	411804535436586	133557497743631	138713340953196	201591311966414	769211429506022	12482263661939	103758531507284
2017	Bv04_g10283_lfrf	193744830711939	214775144844444	742122029477956	289406777205532	380286072295555	371753168760514	249966730796152	207312759170961	0	234351757659868	557173314153576	377027331086252	802616838011315	24440821205031	571243243358101	0	0	157857306500652	812286351496896	58450270891156	0	0	774655169366908	164721814174634	0	0	0	0	0	148226473581835
2018	Bv08_g24047_roco	261342050205951	388217904333159	134135073454483	28942311234123	380088277170337	371753168760514	349120200678626	329627287081828	369026612750541	369338370071952	318874573638662	373728341939248	301783931092255	295733936580875	212216864907535	236170623785539	187750561243137	281775292103665	243685905449069	222111029386393	262999542370533	163394007516964	286622412665756	266849338962908	173624747066721	194198677334474	237166249372252	161534400196265	228841500468882	20603479827875
2019	Bv09_g26320_jqok	12092381214132	-162652577094202	562042174456519	-289395679695181	380420500622137	371753168760514	100653270267251	106869727352631	118013965249315	115207324065591	108734515231356	10881951343477	107630917977317	108126193011057	129872151377464	126744901431572	127670381645333	124628343482265	121726911817178	11982305532687	110784053806766	132858078243302	108709942101156	117858458041951	150919972450304	126922706972174	137556424635906	131278750635694	13106376845036	129698164384105
2020	Bv01_g696_zgoh	359464821866876	721432202461853	249377548459174	289293164889685	381664344475443	372784035470321	319957415419075	819921962521151	316095522840868	786015795191198	414879821615893	271459678382102	171760003334421	307954347183391	112534918941546	110212957766585	493928399578098	363861091484004	333037404113727	41110023860113	237780408170619	318752244172437	636938694812791	492518224382157	230863674671134	346783352382989	24428123685342	288454286064758	205263891329664	392800154991861
2021	Bv02_g3222_tquh	24578321016541	-287038850550527	992270947894911	-289274669544115	381889147328263	372819043878606	182475713481191	25136672049479	260927908005433	258255636941175	262728647366263	203594758786576	298573463740209	250274009139518	318753729793821	213865620428016	323508659372789	203635925385842	168259315667214	22600771411247	237780408170619	203572861824414	19968888810347	191077304442576	265207031233782	3017015165732	232422924384807	289736305113935	287092064224597	26828991718312
2022	Bv04_g10969_tddh	16378600253856	-274108494498187	947685498462562	-289239937661677	382311623330759	373046900510182	137481701937884	149265186603092	176685469135108	125612542105689	130292836540528	141856533321202	174970470686467	170108115587016	181369729766197	158759141544723	127092687610739	202846638853338	199590360653523	130538938323582	187342139770791	131250924071004	133412834724301	149896850898917	186980496841084	166456009143835	163644712066854	197430933573212	221213450453253	186765356713111
2023	Bv01_g1181_mqos	736227719370926	17106664754076	591740134747991	289090831423178	384130169566565	374266086199917	249966730796152	155484569378221	447304985152171	187481406127895	214297428520606	282770498314689	802616838011315	293289854460372	514118919022291	131205902103077	288847017297133	157857306500652	324914540598758	194834236303853	360273345713059	107143611486534	206574711831176	247082721261952	76318570139218	0	237166249372252	769211429506022	416075455397967	296452947163669
2024	Bv03_g7093_xywo	712099499606487	467083380878901	161569224355738	289091801202493	384118316486864	374266086199917	101653137190435	104692943381335	805148973273908	937407030639473	805758331237479	100854811065572	101932338427437	713671979186906	479844324420805	485461837781385	837656350161686	607750630027512	789078170025556	467602167129248	756574025997424	642861668919201	938193482899922	625942893863611	476991063370112	554853363812782	604773935899243	435886476720079	38140250078147	652196483760072
2025	Bv09_g25668_uqsh	205669739824991	-408718653579287	141378735920917	-289094856391919	384080976757696	374266086199917	0	0	0	0	0	0	0	0	0	0	0	0	0	0	0	0	172145593192646	0	114477855208827	104035005714897	711498748116756	102561523934136	693459092329946	148226473581835
2026	Bv09_g27186_kecu	915379840166718	-746071083787643	258109606272703	-28905204055032	384604561669269	37454333670951	155812595529602	507916259968855	238562658747825	632749745681644	985768171194788	490135530412128	10353757210346	133446883779469	104537513534533	774114822408155	8665410518914	505143380802088	417747266484118	603986132541945	540410018569589	133929514358167	37011302536419	560054168193757	175532711320201	110970672762556	171945530794883	129483923966847	12759647298871	100794002035647
2027	Bv06_g15916_dkop	268740705179323	-472146034932898	163372196847057	-289000236297797	385238930676138	374976028724233	375783318630216	341547770734159	210978851330107	306532099019108	248156422226862	255907300974794	402111035843669	345593211839139	313612540603598	257163568122031	375501122486273	318871759131318	185665451770719	148074019590929	120691570813875	16875118809129	154070305907418	172957904883366	343433565626481	291298016001711	30120113670276	291018324163112	271835964193339	249020475617482
2028	Bv06_g18501_dksz	125432501074137	-880021244178229	304660238515338	-28885333001337	38704304513959	376338575323428	99986692318461	466453708134663	596406646869562	121862913983131	107148714260303	989696744101412	192628041122716	171085748435217	117104864888411	28865298462677	144423508648567	134178710525555	232081814713399	116900541782312	900683364282648	1607154172298	103287355915588	494165442523903	305274280556872	693566704765978	27274118677809	115381714425903	624113183096951	592905894327338
2029	Bv09_g26999_hgch	778380847448653	253973424315801	879212840312029	288864553235673	386904945621064	376338575323428	249966730796152	518281897927403	745508308586952	937407030639473	857189714082424	94256832771563	0	48881642410062	0	0	0	0	0	389668472607707	360273345713059	0	172145593192646	247082721261952	0	0	0	0	0	0
2030	Bv09_g27233_eorp	529469692089659	-423381559492203	146580120815828	-288839685174065	387211002486852	376338575323428	308292301315255	533830354865225	410029569722824	487451655932526	492884085597394	438294272387768	6099887968886	738112800391937	665498378512188	367376525888616	548809332864553	599857764702479	545392264576487	487085590759633	378287012998712	589289863175934	292647508427499	518873714650099	591468918578939	658888369527679	770790310459819	717930667538954	64491695586685	311275594521852
2031	Bv01_g418_goda	421431360003743	-282254816052905	97753114668152	-288742529597232	388408827387542	377125091645164	426609887225433	392857678628971	295221290200433	449017967676307	379735043338514	368544216136812	374822063351284	424781472543439	409581405487759	368688584909647	502593810097012	403325418109167	369010085394304	296148039181857	515190884369674	404467133361664	350316282147035	30885340157744	478899027623593	513239361526824	551411529790486	525627810162448	489582119184942	515828128064784
2032	Bv03_g8108_reru	724967685690965	-343519600873435	118970412134381	-288743726032839	388394056162379	377125091645164	558259032111407	66858364832635	611316813041301	576505323843276	621462542709758	683362037593832	730381322590297	615908694366781	67977945959614	813476593039078	548809332864553	741929340553067	742661807082876	701403250693872	396300680284365	669647571790835	774655169366908	617706803154879	915822841670616	901636716195771	120954787179849	871772953440158	873758456335732	874536194132824
2033	Bv04_g9868_wqeg	467437044989974	-483467239587741	167471406326553	-288686439191313	389101894007975	377125091645164	416611217993587	326517595694264	186377077146738	295283214651434	462882445604509	622095096292316	802616838011315	508369081064645	448425946036109	695391281146309	462155227675413	544607707427251	429351357219788	311734778086165	396300680284365	401788543074501	48200766093941	362387991184196	419752135765699	416140022859587	486190811213117	551268191145982	582505637557154	607728541685522
2034	Bv07_g18651_pxfd	126054858139514	10638632749142	368466169531378	288727531286588	388594040220824	377125091645164	174976711557307	984735606062066	894609970304342	121862913983131	180009839957309	146098090795923	15249719922215	151533091471192	131385945972363	524823608412308	866541051891399	14996444117562	174061361035049	448118743498863	234177674713488	1607154172298	103287355915588	197666177009561	0	0	237166249372252	769211429506022	416075455397967	296452947163669
2035	Bv08_g21786_ykqz	254294073062806	-290194098241848	100516397112561	-288703243030967	388894143935658	377125091645164	0	155484569378221	745508308586952	0	0	471284163857815	0	48881642410062	285621621679051	131205902103077	0	0	0	0	0	0	0	329443628349269	38159285069609	104035005714897	474332498744504	512807619670681	12482263661939	163049120940018
2036	Bv09_g27361_ehrh	434629156932744	309140763814492	107087264223357	288681166762934	389167099133074	377125091645164	4157779955576	477337627991138	451778035003693	436362972762674	438881133610201	5608281549908	37241421283725	385676158615389	259058810862899	278156512458523	387055003178158	478307638696977	561637991606425	414996923327208	466553982698411	420538675084644	635217238880865	475222433893821	415936207258738	468157525717035	429270911363776	370503505212067	346729546164973	484700568612599
2037	Bv03_g5772_cfrn	51163956724591	273733118737908	94830378293755	288655517001069	389484456237978	37724734028352	0	155484569378221	670957477728257	0	0	0	802616838011315	48881642410062	0	0	0	157857306500652	127644998092369	194834236303853	126095670999571	187501320101434	206574711831176	148249632757171	190796425348045	0	355749374058378	641009524588352	693459092329946	0
2038	Bv04_g10995_nrss	361844350853426	-403830200144055	139923850816611	-288607122936696	390083862273324	377642522210632	314958080803152	411515826954358	291493748657498	344497083760006	301730779357013	387866866854982	578686740206158	489794056948821	269626810865024	249291213995847	375501122486273	393064693186625	292423086538883	268871246099318	317040544227492	21696581326023	286622412665756	289086783876484	488438848890995	575660364955762	512279098644065	379477638556304	332166905226044	317204653465126
2039	Bv08_g23411_wniu	612382231616808	-275944934676366	95631622524801	-288549882759547	390793917293752	378144383923773	0	0	596406646869562	937407030639473	428594857041212	471284163857815	224732714643168	830987920971054	656929729861816	196808853154616	17330821037828	48146478482699	116040907356699	0	0	0	946800762559555	0	0	0	0	256403809835341	346729546164973	0
2040	Bv03_g7237_xmvt	158611457149801	17667346714567	612512417674122	288440629198258	39215244943165	379272932710121	249966730796152	259140948963702	223652492576086	140611054595921	257156914224727	188513665543126	802616838011315	146644927230186	856864865037152	0	0	789286532503262	116040907356699	194834236303853	18013667285653	803577086149001	172145593192646	411804535436586	0	0	0	0	693459092329946	148226473581835
2041	Bv04_g9436_dkdg	366791292068646	706252489750835	244865512975474	288424646316598	39235155055659	379279573369991	541594583391664	388711423445552	633682062298909	351527636489802	450024599893273	556115313352222	208680377882942	190638405399242	17137297300743	170567672734	288847017297133	110500114550457	290102268391749	311734778086165	396300680284365	589289863175934	456185821960513	42827671685405	438831778300503	589531699051081	343891061589766	333324952785943	423010046321267	400211478670953
2042	Bv03_g8113_htyk	151314374901232	369281756221011	128055562797901	288376192453129	392955708693278	37930607301949	129982700013999	162222234051277	120026837682499	149047717871676	144007871965847	160236615711657	171760003334421	118782391056451	107393729751323	129893843082046	103984926226968	114446547212973	222798542124863	188989209214738	264800909099098	190179910388597	139437930486043	18695925908821	122109712222749	124842006857876	130441437154739	170508533540502	12898339117337	149708738317653
2043	Bv05_g11454_dpcc	387255473716744	-387963664958072	134528582116667	-288387537320225	392814176906428	37930607301949	374950096194229	35916935526369	31311348960652	28356562676844	312874245640085	339795882141485	337901688802764	301599733670083	310185081143449	287340925605739	349504890929531	36543966454901	333037404113727	342908255894782	255794075456272	388395591638684	389049040615381	325325582994903	576205204551096	579128198479592	524137411112677	505115505375621	564475701156576	575118717497518
2044	Bv05_g14224_kjxz	119757633890822	-213031170929226	738670798971284	-288397986255725	392683863185096	37930607301949	833222435987175	0	745508308586952	468703515319736	0	94256832771563	802616838011315	24440821205031	285621621679051	262411804206154	0	789286532503262	0	194834236303853	0	0	0	823609070873172	190796425348045	0	237166249372252	641009524588352	277383636931978	0
2045	Bv08_g24031_rewg	198881824556277	-172461158524715	598404133752056	-288201816794556	395136949721039	381225037554821	166644487197435	0	0	468703515319736	171437942816485	471284163857815	401308419005658	293289854460372	285621621679051	787235412618463	288847017297133	315714613001305	0	194834236303853	0	267859028716334	344291186385293	0	38159285069609	0	237166249372252	256403809835341	138691818465989	148226473581835
2046	Bv01_g700_axyd	566929621519324	-166685799855616	578869331199497	-287950649432783	398298094578118	383335306802031	833222435987175	621938277512884	223652492576086	421833163787763	257156914224727	188513665543126	240785051403395	293289854460372	856864865037152	131205902103077	577694034594266	236785959750979	464163629426798	0	360273345713059	0	258218389788969	823609070873172	400672493230894	138713340953196	154158062091964	769211429506022	485421364630962	889358841491007
2047	Bv02_g4620_qrjh	403514113506444	-680354879652499	236251971557565	-287978498197093	397946466944303	383335306802031	291627852595511	160667388357495	432394818980432	206229546740684	274300708506376	268631973398955	296968230064187	254184540532323	319896216280537	616667739884462	231077613837707	355178939626468	266894086920409	370185048977321	396300680284365	294644931587967	516436779577939	247082721261952	610548561113744	658888369527679	462474186275892	94869409639076	700393683253245	503970010178237
2048	Bv05_g11675_tdod	20654037697332	-426190252758752	147997037098312	-287972152088181	398026570191167	383335306802031	114651407191835	134079526993819	213289927086727	171639227310087	203796854523096	147182044372796	182755854015177	18125313005651	24432073518426	248110360876919	281336994847408	199847350029826	158163756727181	146320511464194	265881729136238	186697743015285	162075075990876	211914613935667	185072532587604	155705725219962	217244284424983	371016312831738	311363132456146	263250217081338
2049	Bv07_g20939_shgn	456839589930643	-421094990854899	146246310739261	-287935462252896	398489971744027	383335306802031	292461075031498	324444468102554	331751197321194	393242249353259	381020827909638	319059378931741	267271407057768	419893308302433	525258162267774	409362414561601	505482280269983	367018237614017	454880356838262	395513499696822	572834619683764	466074709966421	34084827452144	420040626145318	5952848470859	579128198479592	634419717070775	767929410456845	631741233112581	569189658554245
2050	Bv08_g21982_zoqu	448591762886177	-10944074905868	38008438203638	-287938032266227	398457495901975	383335306802031	458272339792946	119204836523303	30565840652065	33746653103021	36430562848503	160236615711657	136444862461924	195526569640248	354170810882023	236170623785539	202192912107993	284143151701174	127644998092369	29225135445578	108082003713918	187501320101434	352898466044925	576526349611221	12783360498319	131777673905536	105538980970652	110253638229196	783608774332839	42985677338732
2051	Bv08_g24041_skez	171131660213283	562174419958548	195231780258315	287952309411267	398277127241192	383335306802031	166644487197435	163777079745059	194577668541194	186543999097255	190724711383339	202180906295003	178983554876523	175485096252123	170230486520714	1876244400074	210858322626907	187850194735776	241365087301935	303941408634011	235979041442054	214287222973067	135995018622191	222374449135757	915822841670616	589531699051081	604773935899243	743571048522488	113033832049781	139332885166924
2052	Bv05_g12170_dmix	515881860338265	-169365870949658	58839584981025	-287843415286285	399654704201397	384081213535975	33328897439487	310969138756442	790238807102169	703055272979604	304302348499261	541976788436488	337099071964752	190638405399242	128529729755573	524823608412308	577694034594266	228893094425946	243685905449069	136383965412697	18013667285653	107143611486534	249611110129337	90596997796049	410212314498297	520175028574484	972381622426234	47434704819538	12343571843473	118581178865468
2053	Bv07_g21408_jsty	220647065739402	199458798121251	692910215529878	287856627959688	399487325543295	384081213535975	249966730796152	259140948963702	0	937407030639473	171437942816485	471284163857815	160523367602263	195526569640248	571243243358101	131205902103077	0	0	464163629426798	779336945215413	360273345713059	803577086149001	688582372770585	576526349611221	0	0	118583124686126	0	138691818465989	0
2054	Bv03_g7959_cdpp	827947902650975	-983482421166199	341765651985687	-287765144171769	400647552188485	384847916488744	158312262837563	984735606062066	648592228470648	126549949136329	227155274231842	202652190458861	150089348708116	121715289601054	816877838002085	656029510515386	127092687610739	163382312228175	707849534875866	701403250693872	9186970315683	10446502119937	105008811847514	856553433708099	12592564072971	117906339810216	126883943414155	743571048522488	901496820028929	681841778476439
2055	Bv01_g1182_ajui	199755297864438	851972181412055	29621090701725	28762350110303	402449950880679	386391120723883	941541352665507	106247789075118	151338186643151	109676622584818	149151010250342	128660576733184	963140205613579	123181738873356	174800432467579	107588839724523	12998115778371	104975108822934	554675537165023	409151896238092	646690655554941	300002112162294	299533332155205	141660760190186	118293783715788	138713340953196	138742255882768	191020838327329	203183514052674	176389503562383
2056	Bv01_g2420_mcki	144131045618094	-388455532730908	135118830963846	-287491780353582	404132690991317	387594939848867	949873577025379	116354286084702	106458586466217	106676920086772	114520545801412	125644358084494	165579853681734	135157741263822	122617362186816	168074760594042	151355837063698	202925567506589	193788315285688	104431150658865	161042185533737	942863781081495	194868811494076	849140952070241	189651646795957	15778642533426	175503024535467	173457177353608	165944760794556	153117947210035
2057	Bv07_g20494_jsme	174385256752469	-277032678961825	96359628002242	-287498701173255	404044118399071	387594939848867	146313859759348	142009240032108	169155835218379	155890789195344	168437778817196	17729710244331	1560287133094	162238171158996	125445016241439	168468378300351	152800072150183	195190559488057	150156934119569	143203163683332	163023688935159	140625990076075	17205952039605	162250986962015	212547217837722	239280513144262	207876217574779	233840274569831	226622431373426	214483707272915
2058	Bv08_g22527_yjhw	787523954008131	523882163419444	182233037946562	287479245982317	404293150638098	387594939848867	824890211627303	725594657098364	514400732924997	119988099921852	141007707966559	110751778506587	465517766046563	615908694366781	714054054197627	603547149674155	751002244972546	127075131733025	106757634768163	993654605149652	648492022283506	857148891892268	800477008345805	1013039157174	534229990974526	450818358097886	450615873807279	717930667538954	540898092017358	622551189043705
2059	Bv09_g24800_ogig	276434029341165	-820923813403697	285577781512476	-287460673255434	404531017059297	387634626837296	356619202602511	167923334928479	335478738864128	154672160055513	1414363028236	329898914700471	603567862184509	420382124726533	423005621706674	513015077223032	551697803037524	657475681575217	113720089209565	177299155036507	192746239956487	117857972635187	166120497430904	144131587402805	154545104531916	121374173334046	167202205807438	170508533540502	223987286822572	229751034051844
2060	Bv08_g21622_kgue	394154449981721	12138546166203	422579993509887	287248482006496	407257644103073	39005792806571	207472386560807	518281897927403	283293157263042	445268339553749	634320388420994	570253838267956	569857954988034	42527028896754	219928648692869	209929443364923	34661642075656	260464555726077	116040907356699	506569014390019	162123005570877	101786430912207	189360152511911	115305269922244	76318570139218	138713340953196	142299749623351	897413334423692	12482263661939	222339710372752
2061	Bv04_g9610_odwq	607705628955882	-191524298237982	666872324104696	-28719785079567	407910707910497	390493850901218	166644487197435	259140948963702	298203323434781	374962812255789	557173314153576	141385249157345	208680377882942	229743719327292	11139243245483	314894165047385	17330821037828	947143839003915	116040907356699	194834236303853	360273345713059	267859028716334	860727965963231	247082721261952	0	0	118583124686126	0	693459092329946	0
2062	Bv08_g22995_hneu	218410100104217	899243095184954	31315141663266	287159197571124	408409913959708	390782133968236	309958746187229	34724887161136	182649535603803	292470993559515	32530349649428	369486784464527	325862436232594	263960869014335	160804973005305	230922387701416	187750561243137	302296741948749	27037531414111	247439480105894	165725739028007	326788015033927	315026435542543	265202120821162	457911420835308	62421003428938	474332498744504	397425905244778	63798236494355	933826783565557
2063	Bv05_g11941_sdnn	356036163787816	236874041717761	824954519873793	287135879628855	408711333047691	390880979206541	37161720645028	473709654705646	378718220762172	362307817342156	403736355332822	389752003510413	327467669908617	352925458200648	417578810894772	267660040290277	378389592659244	304664601546259	38989744871851	442273716409747	403506147198626	329466605321091	326215899100065	365682427467689	284286673768587	256619680763412	305944461690205	356401295671124	353664137088272	302382006106942
2064	Bv05_g12900_isib	29834930054922	462232360123759	16099396044614	287111615145586	409025201926634	390953460796258	374950096194229	404259880383374	320568572692389	417146128634565	385735371337091	25449344848322	232758883023281	185750241158236	311327567630165	301773574837077	17330821037828	18153590247575	510579992369477	311734778086165	270205009284794	2410731258447	275432949108234	370624081892928	324353923091676	173391676191495	32017443665254	294864381310642	242710682315481	281630299805486
2065	Bv05_g13108_rtxt	153454731836436	-981097397355981	341727440901167	-287099389726718	409183424502926	390953460796258	196640494892973	735960295056912	141646578631521	445268339553749	134578785110941	174375140627392	411742437899805	199437101033053	122817297321992	329326814278724	280181606778219	385961114394095	893514986646585	623469556172331	396300680284365	830362989020635	14115938641797	560054168193757	953982126740225	762923375242576	462474186275892	602548953113051	199716218591024	238644622466754
2066	Bv01_g359_crxn	319397066576499	-720124326976491	250873287092823	-287047032915085	409861660036412	391411933810184	241634506436281	290237862839346	171466910974999	192168441281092	218583377091018	268631973398955	160523367602263	28351352597836	199935135175335	223050033575231	577694034594266	221000229100913	313310449863088	175350812673468	360273345713059	294644931587967	154931033873382	181193995592098	667787488718157	554853363812782	462474186275892	512807619670681	672655319560047	266807652447302
2067	Bv03_g6522_qotc	202740035707802	-19338359649052	674269765035659	-286804490603687	413016907591383	394234329307111	166644487197435	518281897927403	745508308586952	234351757659868	428594857041212	141385249157345	321046735204526	293289854460372	199935135175335	91844131472154	288847017297133	157857306500652	0	0	0	0	860727965963231	0	0	693566704765978	0	384605714753011	693459092329946	741132367909173
2068	Bv05_g14097_xxuf	103782575556898	-255663830781268	891587819641006	-28675114795109	41371379536059	394708567817429	0	518281897927403	0	468703515319736	0	0	240785051403395	195526569640248	571243243358101	393617706309231	288847017297133	315714613001305	0	0	0	0	172145593192646	0	38159285069609	0	0	0	346729546164973	0
2069	Bv04_g8621_xrkj	980027639518405	-834158525747017	29093228282255	-286719135344564	414132531785106	394917102567431	108318916678333	129570474481851	521855816010866	890536679107499	642892285561818	754054662172504	144471030842037	14175676298918	17137297300743	524823608412308	144423508648567	552500572752284	116040907356699	974171181519267	540410018569589	535718057432668	516436779577939	411804535436586	152637140278436	138713340953196	166016374560577	179482666884738	117888045696091	592905894327338
2070	Bv07_g21317_iwno	447384183162611	391205023483626	136492179893669	286613506933794	415516918692649	396045836029273	591587929550894	523464716906677	492035483667388	421833163787763	441452702752449	443007114026346	409334587385771	38616497503949	245634594643984	301773574837077	491039929405126	434107592876794	440955447955458	545535861650789	48636901671263	616075766047568	438971262641248	617706803154879	496070705904917	31210501714469	355749374058378	358965333769477	353664137088272	533615304894604
2071	Bv05_g13144_zbkq	145266701924135	-214928962276845	750058359207195	-286549652621728	416355840974243	39649618058987	833222435987175	0	14910166171739	937407030639473	428594857041212	94256832771563	481570102806789	977632848201241	11424864867162	787235412618463	0	789286532503262	0	0	0	0	860727965963231	0	190796425348045	0	0	256403809835341	485421364630962	444679420745504
2072	Bv07_g20220_ooua	613995269345918	578165568195704	201769922726882	286546954264494	416391325991997	39649618058987	702406513537188	710564482058469	459978626398149	472921846957614	763327440390399	282770498314689	370808979161228	531343452997374	361596973045678	869895130943401	684567430994206	532768409439702	891194168499452	100144797460181	751169925811728	900006336486882	101910191170047	870554787912943	492254777397956	398800855240437	381837661489326	271788038425461	364066023473221	650714219024254
2073	Bv07_g18719_dmha	230317352761119	-472350881478607	164900567909947	-286445879153407	417722502347871	397571875124143	305792634007293	207312759170961	143137595248695	212322692439841	235727171372667	223859977832462	402111035843669	285957608098863	169944864899035	251915332037908	309066308507932	36780752414652	170580133814348	13248728068662	127897037728136	171429778378454	203992527933286	175428732095986	249943317205939	190730843810644	168388037054299	201276990720742	288478982409257	332027300823309
2074	Bv01_g406_izkj	157443654375331	-330560726258105	115440700054885	-286346778996441	419031415452804	3984332446691	156229206747595	15413703644361	11540468616926	18570033276968	180095558928717	151282216598359	176254657627285	246852294170813	141839697325817	198514529881956	14009080338911	170170176407703	136115984329408	113198691292539	111504600498192	961613913091638	146237681417153	125847466029421	157597847337485	215005678477453	159019970204095	180123676409327	149024358941705	172239162302092
2075	Bv06_g16197_erxo	202726601568803	-302032937059254	105472673498457	-286361317145973	418839163246038	3984332446691	243300951308255	176734127193244	161029794654782	237163978751787	202296772523452	199824485475714	237574584051349	207746980242764	235352216263538	215177679449046	274404666432276	248625257738528	124163770871668	126642253597505	158520272113746	206251452111577	158373945737235	175428732095986	228955710417654	187263010286814	218192949422472	234609485999337	191394709483065	216410651429478
2076	Bv02_g4297_xyat	100475626997972	838773229988556	29298007652095	286290194182736	419780454320026	398953196711663	207472386560807	183990073764228	805148973273908	185137888551296	143579277108806	14892579577907	955114037233465	143223212261482	9025643245058	721632461566924	147311978821538	11128940108296	103276407547462	114952199419273	630478354997853	117857972635187	757440610047644	12189414248923	286194638022067	520175028574484	367607686526991	269224000327108	298187409701877	311275594521852
2077	Bv02_g5377_xkfz	154647266861257	234924244809314	820767498338624	286225082358697	420643871897714	399581299592773	33328897439487	207312759170961	14910166171739	234351757659868	171437942816485	0	0	0	285621621679051	0	0	0	232081814713399	389668472607707	0	0	516436779577939	90596997796049	0	0	0	256403809835341	138691818465989	148226473581835
2078	Bv01_g1915_ednh	180491403133961	822311417451259	28737599642596	286144781637363	421710920668182	40020954616562	37744976350219	224416061802565	315350014532281	151859938963595	248585017083903	226687682815609	233561499861293	172063381283418	191937729768322	234858564764508	135758098129653	208371644580861	153173997710843	26497456137324	108082003713918	254466077280517	158373945737235	289910392947357	820424628996593	450818358097886	54548237355618	435886476720079	499290546477561	106723060978921
2079	Bv02_g5514_cajt	330204095611517	-873637641961894	305310832975464	-286146951763124	421682051441838	40020954616562	19164116027705	419808337321196	126736412459782	346840601336605	261442862795139	395878697640565	256837388163621	410605796244521	137098378405944	118085311892769	231077613837707	544607707427251	812286351496896	214317659934239	216164007427835	1607154172298	22378927115044	107069179213512	629628203648548	589531699051081	54548237355618	628189334096585	450748410014465	637373836401888
