## Additional file S1 for "Genomic characterization of a nematode tolerance locus in sugar beet" (part 2 of 3)

### Sheet: S1D (continued)
Column1	gene	baseMean	log2FoldChange	lfcSE	stat	pvalue	padj	BR12_treated_Bv01	BR12_treated_Bv02	BR12_treated_Bv03	BR12_untreated_Bv16	BR12_untreated_Bv17	BR12_untreated_Bv18	CR_treated_Bv04	CR_treated_Bv06	CR_treated_Bv07	CR_untreated_Bv19	CR_untreated_Bv20	CR_untreated_Bv21	NT_treated_Bv10	NT_treated_Bv11	NT_treated_Bv12	NT_untreated_Bv22	NT_untreated_Bv23	NT_untreated_Bv24	SUS3_treated_Bv13	SUS3_treated_Bv14	SUS3_treated_Bv15	SUS3_untreated_Bv25	SUS3_untreated_Bv26	SUS3_untreated_Bv27
2080	Bv01_g990_rogk	517850021259124	308071152784083	107684105277152	286087860405381	422468785450803	400584121887194	426609887225433	528129253988024	7141969596263	509012017637234	515171018163537	55658659751608	565042253959966	532809902269676	534398054161504	539256257643647	363947241794388	601436337767486	576723309562796	736473413228566	509786784183978	629468717483385	638660150744718	557583340981138	402580457484375	423075689907247	386580986476771	355119276621947	407753946290008	417998655500773
2081	Bv06_g17686_opju	355292284819979	-584268815162069	204234213545535	-286077834374114	422602402649864	400584121887194	3832823205541	217678397129509	246017741833694	271848038885447	372877525625855	174375140627392	345125240344866	278625361737354	308471351413375	485461837781385	982079858810253	339393208976403	185665451770719	311734778086165	234177674713488	455360348817768	215181991490808	296499265514342	362513208161285	450818358097886	260882874309477	512807619670681	450748410014465	38538883131277
2082	Bv07_g20777_htsw	328789150208306	497456542736652	173893652156417	28606940884144	422714719599157	400584121887194	408278993633716	42499115630047	454760068238041	304657284957829	2828726056472	410017222556299	329072903584639	273737197496347	27990918924547	367376525888616	317731719026846	347286074301435	359726812805768	389668472607707	234177674713488	428574445946134	352898466044925	609470712446148	190796425348045	104035005714897	166016374560577	21794323836004	221906909545583	415034126029137
2083	Bv09_g25177_owiw	838284004020199	26620131977682	930755259053174	286005711155065	423564721004251	401196924887848	166644487197435	207312759170961	0	937407030639473	171437942816485	471284163857815	0	0	0	131205902103077	0	0	464163629426798	389668472607707	0	0	258218389788969	823609070873172	0	0	0	0	0	0
2084	Bv09_g25267_xctz	555885011810394	162960336741316	569987664226919	285901515013208	424958488671974	402323943450002	124983365398076	777422846891105	447304985152171	984277382171446	642892285561818	94256832771563	0	977632848201241	856864865037152	0	288847017297133	789286532503262	116040907356699	116900541782312	18013667285653	107143611486534	189360152511911	90596997796049	190796425348045	138713340953196	474332498744504	256403809835341	208037727698984	741132367909173
2085	Bv05_g13754_yutf	151317794744428	139004985349322	486226809313072	285885069862159	425178844990546	40233950175844	124983365398076	139936112440399	119281329373912	609314569915657	171437942816485	518412580243597	882878521812447	73322463615093	856864865037152	131205902103077	577694034594266	710357879252936	487371810898138	58450270891156	324246011141753	2410731258447	258218389788969	214138358427025	133557497743631	173391676191495	142299749623351	0	693459092329946	444679420745504
2086	Bv05_g12350_gzne	809614537170695	-940906894935871	329312048070199	-285718940576174	427410707580035	404257586795498	316624525675126	860347950559489	909520136476082	951468136099065	531457622731103	834172970028333	545779449847695	826099756730048	108821837859718	191560617070493	404385824215986	105764395355437	301706359127418	253284507195009	360273345713059	267859028716334	723011491409114	502401533232635	240403495938537	156052508572345	664065498242306	576908572129516	852954683565833	963472078281924
2087	Bv06_g18492_ypki	649388805619343	-245364859430355	858850189929774	-285689940233253	427801399860193	404433235229593	624916826990381	528129253988024	51365522461641	556819776199847	569602565007771	516056159424308	533740197277525	650125844053825	763466594748102	754433937092693	811660118604944	597489905104969	573242082342095	715041647235142	632279721726419	736612328969918	512993867714086	66465252019465	841412235784878	64848486895619	623747235849023	823056229571444	705941355991885	687770837419712
2088	Bv02_g3927_kaqs	224261445373413	-360802675151131	126313336788393	-285640997478807	428461490614102	404779116914411	149980038477691	190727738437284	287766207114563	246538049058181	228869653660007	263919131760377	223930097805157	280580627433756	251632648699244	183688262944308	21663526297285	246257398141018	162457270299379	14612567722789	192746239956487	17678695895278	147184482179713	154838505324156	29573445928947	253151847239582	300015305455899	287172267015582	262820995993049	23271556352348
2089	Bv05_g14298_nxoc	223574131352058	-485097533485492	169841847373065	-285617202702673	428782744222564	404779116914411	184975380789153	131125320175633	169975894357825	1068644014929	180867029671392	152696069089932	167746919144365	154954806439897	245348973022305	274220335395431	205081382280965	178378756345737	18914667899142	296148039181857	207157173785009	20893004239874	191081608443837	225668885419249	360605243907805	218473512001283	327289424133708	356401295671124	359905268919242	272736711390576
2090	Bv08_g24490_tgad	550225400217735	679462913705768	237882720705712	285629368829332	428618461896377	404779116914411	510765353260138	577366034291127	885663870601299	74664469990434	871761939221826	459973343925228	180588788552546	332883984812522	583239351468621	456596539318708	239743024356621	160225166098162	932968895147863	646849664528793	88807379718269	415181494510317	540537162624909	64653312063544	883387449361448	665824036575339	579871479715157	264095924130401	334940741595364	401693743406772
2091	Bv07_g21516_efks	110444313197244	-553743344058051	193927009032889	-285542146408363	429797511915297	405543037306973	633249051350253	100546688197916	805148973273908	979590347018249	840045919800776	947281169354209	117984675187663	120737656752853	135670270297549	537944198622616	147311978821538	765607936528164	123003361798101	623469556172331	115287470628179	12053656292235	525044059237571	757720345203319	154545104531916	221941345525113	209892130694443	121791809671787	13245068663502	874536194132824
2092	Bv05_g11728_qmyk	154162602923426	-803870934867679	281595097063401	-285470501173778	430768192709953	40626464828716	749900192388457	103656379585481	126736412459782	749925624511578	124292508541952	103682516048719	722355154210184	928751205791179	128529729755573	354255935678308	25996231556742	221000229100913	232081814713399	194834236303853	108082003713918	1607154172298	137716474554117	123541360630976	190796425348045	173391676191495	213449624435027	102561523934136	312056591548476	222339710372752
2093	Bv09_g24972_jpic	246217703066209	462890833748863	162207565982477	285369446822764	432140700231464	407364358125503	222470390408576	454014942584405	310876964680759	494950912177641	272586329078211	326599925553466	234364116699304	229743719327292	217358054097758	18631238098637	135758098129653	219421656035907	192627906212121	155867389043083	262999542370533	227680174408884	241003830469705	261907684537669	217507924896771	187263010286814	247838730594004	238455543146867	221906909545583	149708738317653
2094	Bv02_g5294_ynft	146843766320747	25478204482181	892982411610336	285315860098919	432870115977294	407857086353009	131649144885974	151338314194802	18339504391239	133580501866125	156437122820042	132902134207904	130826544595844	135402149475872	151665081111576	118085311892769	115538806918853	125496558668019	187986269917853	167557443221314	167527105756572	222322993834557	160956129635124	149896850898917	12783360498319	117906339810216	126883943414155	134612000163554	147706786666278	146744208846016
2095	Bv04_g9423_frca	675511930391558	-113494617099414	397924368295017	-28521655405449	434224809078672	408938209218244	14164781411782	445722432217567	670957477728257	473390550472934	702895565547588	325186073061893	321046735204526	659902172535837	177085405441011	223050033575231	51992463113484	394643266251631	371330903541438	428635319868477	360273345713059	123215153209514	309862067746763	23884663055322	185072532587604	162988175620005	154158062091964	134612000163554	142852573019969	102276266771466
2096	Bv06_g16364_ykkt	107661604777091	236683476894435	829943330375191	285180286691909	434720511232797	409209717873239	833222435987175	518281897927403	0	468703515319736	171437942816485	282770498314689	802616838011315	48881642410062	0	0	0	0	464163629426798	194834236303853	360273345713059	267859028716334	258218389788969	823609070873172	190796425348045	0	0	0	0	0
2097	Bv08_g21962_qyxp	884362027868513	110477531777486	387477448488676	285119901063648	435547000033322	409792194118143	658245724429868	917358959331503	253472824919564	164046230361908	574317108435224	115464620145165	176575704362489	366612318075465	594092973092425	393617706309231	404385824215986	48146478482699	181023815476451	251336164831971	990751700710912	10446502119937	662760533791688	219903621923137	137373426250592	159520342096175	474332498744504	384605714753011	38140250078147	533615304894604
2098	Bv01_g1580_fwax	628606023209742	-538047229548798	188735662409174	-285079789733815	436096784716084	410113897161503	799893538547688	585658544657965	730598142415213	557757183230486	437166754182036	424155747472034	826695343151655	664790336776844	462707027120062	813476593039078	895425753621113	765607936528164	638224990461847	116900541782312	414314347570018	267859028716334	550865898216468	47769326110644	76318570139218	110970672762556	924948372551783	615369143604818	561701864787256	681841778476439
2099	Bv03_g7809_uozo	251321568842623	698426960400268	245053955803447	285009461736852	43706225189703	410826023341039	33328897439487	507916259968855	283293157263042	435894269247355	492884085597394	348750281254783	28091589330396	278625361737354	148523243273106	183688262944308	231077613837707	244678825076011	174061361035049	194834236303853	126095670999571	187501320101434	387327584683454	23884663055322	152637140278436	104035005714897	308316124183928	102561523934136	152561000312588	133403826223651
2100	Bv06_g17917_fmfu	356122813892721	-874002090740002	306729068321264	-284942700580495	43798054547086	411297294723469	236635171820358	448313841707204	164757336197716	356214671643	185152978241804	339795882141485	434215709364122	274714830344549	143382054082883	111525016787616	262850785740391	362282518418997	15433440678441	190937551577776	990751700710912	12053656292235	467375285518035	244611894049332	726934380576051	95018638552939	649835523279971	57178049593281	466004510045724	585494570648246
2101	Bv0_tig319_g28396_nqis	104739365114568	-221324860987437	77672020522763	-284947989633634	437907731293416	411297294723469	0	518281897927403	0	0	428594857041212	94256832771563	481570102806789	293289854460372	285621621679051	131205902103077	288847017297133	157857306500652	0	194834236303853	0	0	860727965963231	0	0	0	118583124686126	0	138691818465989	148226473581835
2102	Bv06_g18459_zuof	681929746357455	364897725140466	128089081108528	284878087954502	438870951216279	411937386655432	774896865468072	891444864435133	670957477728257	815544116656341	857189714082424	673936354316676	545779449847695	664790336776844	759753513666275	669150100725693	837656350161686	442000458201827	858702714439576	111055514693196	594451020426547	535718057432668	611116855833894	798900798746977	610548561113744	485496693336185	49804912368173	423066286228312	554767273863957	681841778476439
2103	Bv03_g8035_ablc	737523571859569	-31663639721724	111177948133011	-28480143997479	439929339762915	412734468545997	0	0	0	0	0	0	802616838011315	195526569640248	11424864867162	131205902103077	577694034594266	473571919501957	0	0	0	0	0	0	0	0	0	12820190491767	693459092329946	0
2104	Bv03_g5711_rmfk	746535095652846	477921922793431	167841004710537	284746819537734	440684973575215	413246888243298	841554660347046	108320916666827	752963391672822	135924019442724	702895565547588	128189292569326	842747679911881	767441785837974	576955675791682	498582427991693	635463438053693	765607936528164	568600446047827	915720910628111	882669696996995	508932154561034	688582372770585	807136889455709	362513208161285	728245040004277	699640435648144	666649905571886	520094319247459	459502068103687
2105	Bv05_g12119_qmwx	201803724364159	264258129196042	928257412983766	284681948670485	441583942674277	413511826965255	303292966699332	20161165829376	199050718392716	216072320562398	219440566805101	214905578719164	229548415671236	191616038247443	165089297330491	196808853154616	155977389340452	221000229100913	170580133814348	216266002297277	207157173785009	246430306419027	247028926231447	210020313072659	16790085430628	183795176762984	155343893338825	160252381147088	180299364005786	183800827241475
2106	Bv08_g23545_uogk	354974903016559	401261677426731	140946959994252	284689841798003	441474472358101	413511826965255	457439117356959	315115393939861	416739144500106	467297404773777	447453030751025	384096593544119	291349912198108	22876608647909	334177297364489	404114178477478	311954778680904	255728836531057	252969178037605	366288364251244	3944993135558	423217265371807	404542144002719	526286196287957	202244210868928	187263010286814	254953718075171	369221486162891	448668032737475	375012978162041
2107	Bv09_g24815_hzfo	287384271424411	-997503572268262	350393373458861	-284681060723706	441596259207193	413511826965255	108318916678333	155484569378221	14910166171739	187481406127895	192867685668545	226216398651751	224732714643168	97763284820124	134242162189154	118085311892769	866541051891399	252571690401044	255289996184739	175350812673468	3062323438561	107143611486534	266825669448602	164721814174634	591468918578939	416140022859587	687782123179531	999974858357829	651851546790149	340920889238219
2108	Bv08_g23318_circ	218634393827652	-105482162582404	370600535335141	-284624960098923	442375051324681	414044580770207	133315589757948	171033026316043	111826246288043	435894269247355	205725531379782	136672407518766	224732714643168	567027051956719	665498378512188	262411804206154	25996231556742	307821747676272	127644998092369	974171181519267	720546691426118	267859028716334	602509576174262	90596997796049	324353923091676	346783352382989	27274118677809	205123047868273	970842729261924	444679420745504
2109	Bv05_g14744_arsv	421448415361827	179616386416977	631260229607524	284536199165676	443609778675911	415003363360631	491601237232433	139936112440399	738053225501083	145298089749118	295730451358436	141385249157345	184601872742603	205302898122261	157091891923478	354255935678308	462155227675413	51303624612712	0	896237486997725	0	115179382348024	301254788087131	988330885047807	0	346783352382989	118583124686126	897413334423692	970842729261924	148226473581835
2110	Bv03_g7381_cmkn	139024166991844	106180637215334	373203564435284	284511315898072	443956482578297	415130872098095	324956750034998	492367803031033	111826246288043	281222109191842	111434662830715	311047548146158	722355154210184	10265144906113	971113513708772	524823608412308	866541051891399	197321633125816	139249088828039	116900541782312	360273345713059	535718057432668	688582372770585	172957904883366	76318570139218	173391676191495	830081872802883	384605714753011	624113183096951	741132367909173
2111	Bv06_g17322_txwg	433384088990951	641709512055584	225658705539222	284371706609851	445906246461351	4167565249968	324956750034998	305786319777168	290748240348911	281222109191842	402879165618739	329898914700471	256837388163621	395941303521502	328464864930908	183688262944308	25996231556742	347286074301435	731057716347206	87675406336734	846642362425689	669647571790835	654153254132056	66712334740727	362513208161285	520175028574484	284599499246703	448706667211846	291252818778577	340920889238219
2112	Bv06_g14966_taqq	196118678662922	422608327861422	148631122200004	284333672252533	446438772215433	416859298429271	184142158353166	195910557416558	256454858153912	188887516673854	209582885093153	247895470189211	229548415671236	205302898122261	203362594635484	150886787418539	222412203318793	245468111608515	300545950053851	229904398838547	234177674713488	198215681250087	222067815218514	23884663055322	118293783715788	104035005714897	901231747614558	12820190491767	158802132143558	143779679374379
2113	Bv06_g15341_haxn	202684482387857	-191139009416509	672222383924513	-284338953875081	446364788845889	416859298429271	833222435987175	518281897927403	745508308586952	0	34287588563297	94256832771563	481570102806789	293289854460372	11424864867162	131205902103077	288847017297133	315714613001305	0	0	0	0	860727965963231	0	190796425348045	138713340953196	237166249372252	256403809835341	138691818465989	296452947163669
2114	Bv06_g17915_cndy	146469098571292	-111241707417699	391307629292856	-284281979420456	447163456536617	417338457779918	134148812193935	161185670255422	432394818980432	787421905737157	827188074089539	655084987762363	540963748819627	502014467551337	200506378418694	485461837781385	77988694670226	457786188851892	707849534875866	701403250693872	504382683998283	171429778378454	998444440517348	856553433708099	227047746164173	291298016001711	273927018024951	923053715407226	610244001250352	400211478670953
2115	Bv09_g26762_kxya	308915195172115	782615703941157	275417725891774	284155894979936	448935513057586	418794216199819	483269012872561	285055043860072	246017741833694	182794370974697	351447782773794	315760389784736	272889724923847	249296376291316	33703351358128	157447082523693	144423508648567	205214498450848	371330903541438	857270639736955	234177674713488	562503960304301	550865898216468	263554902679415	419752135765699	381461687621288	154158062091964	141022095409437	693459092329946	177871768298201
2116	Bv05_g12295_onra	184981417138507	420050814532569	147833181644379	284138384806615	449182112696018	418826232679226	231635837204435	181916946172518	209487834712934	1424858686572	192010495954463	162121752367088	118787292025675	125625820993859	213930594637609	253227391058939	187750561243137	193375200463299	208873633242059	276664615551472	205355807056444	283930570439314	22120708725255	239670239624093	112569890955347	104035005714897	133998930895322	125637866819317	168510559436177	146744208846016
2117	Bv09_g26892_yxda	357406061380037	151511833557669	53330546340627	284099533858043	449729697482576	419138730813946	14164781411782	419808337321196	350388905035867	478077585626131	385735371337091	829460128389755	0	830987920971054	11424864867162	524823608412308	866541051891399	473571919501957	111399271062431	118848884145351	162123005570877	0	48200766093941	733012073077123	248035352952458	762923375242576	22530793690364	153842285901204	104018863849492	415034126029137
2118	Bv03_g7392_owzt	848507445075014	427012260710794	15032106559536	284066813270365	450191346987206	419370881777978	683242397509483	891444864435133	168484877740651	768673765124367	827188074089539	100383526901715	906957026952786	738112800391937	682635675812931	813476593039078	69323284151312	607750630027512	916723168117925	109107172330158	124294304271005	508932154561034	111033907609257	988330885047807	629628203648548	450818358097886	948664997489009	705110477047187	714262865099844	755955015267356
2119	Bv03_g6236_gvmw	534599967919523	527541514074032	185743144230657	284016681347296	450899483069475	419634283064186	483269012872561	445722432217567	887154887218473	440581304400552	535743571301515	480709847134972	497622439567016	718560143427912	611230270393168	406738296519539	317731719026846	378857535601566	673037262668857	954687757888881	702533024140465	723219377534101	826298847324702	584762440319953	248035352952458	277426681906391	415040936401441	384605714753011	332860364318374	503970010178237
2120	Bv08_g23802_hyzn	931311274948329	-274373886432486	966031717252021	-284021612885518	450829778136985	419634283064186	696573956485278	688278360447591	875226754281082	87038242794875	832331212374034	749813104697784	734394406780354	820722776064941	106593989210622	896136311364017	109473019555613	951090271666431	790238579099123	89039245990861	803409560940122	985721225676109	9270040193424	1013039157174	105892016068165	891233215624282	956965816217038	13756064397666	119899077063848	118432952391886
2121	Bv09_g27168_ahvj	252396485938217	119181612674967	41977253259714	283919512164334	452274915999795	420715893101176	449940115433074	171033026316043	201287243318477	210916581893881	197153634238958	193226507181704	216706546263055	200414733881254	297046486546213	314894165047385	231077613837707	284143151701174	417747266484118	87675406336734	450341682141324	1607154172298	413149423662351	518873714650099	0	346783352382989	118583124686126	769211429506022	693459092329946	592905894327338
2122	Bv02_g2820_yfhy	846030794052356	634903082400035	22375967585588	283743297344141	454778942569445	422447671228585	899880230866149	741143114036186	211724359638694	520260902004907	630034439850582	61266941301516	786564501251089	615908694366781	582668108225263	446100067150462	51992463113484	489357650152023	148532361416575	759853521585028	972738033425259	107143611486534	16784195336283	90596997796049	93490248420542	381461687621288	628490560836468	846132572456624	922300592798828	755955015267356
2123	Bv03_g6950_ijrw	383965717331948	-508715580698803	179285430586397	-283746191218619	454737719164129	422447671228585	264964734643922	377309221691149	369026612750541	46261036962058	417022795901099	23941235523977	341112156154809	573870481894128	42414810819339	738689228840324	491039929405126	396221839316638	210034042315626	286406327366664	264800909099098	174108368665617	39679559230905	326149192065776	520874241200163	62074220076555	410297611413996	326914857540059	235776091392182	346849948181493
2124	Bv07_g20179_fiew	137823027604086	-412685710358692	145431221090508	-283766929318334	45444240278932	422447671228585	106652471806358	101064970095844	157302253111847	984277382171446	114006231972962	876588544775536	159720750764252	145178477957884	212788108150893	165319436649877	167531270032337	120760839472999	138088679754472	116900541782312	12249293754244	131250924071004	127387738962558	130953842268834	122109712222749	797601710480875	996098247363459	179482666884738	224680745914902	198623474599658
2125	Bv08_g22706_wnud	221450737297672	379130340782988	133636227133465	283703265884889	455349540363749	422778655594201	277463071183729	306304601675095	193832160232608	24794415960414	225012299946636	292196181591845	176575704362489	1573988885604	112820540563225	182376203923277	176196680551251	210739504178371	233242223786966	218214344660316	156718905385181	267859028716334	339987546555476	230610539844488	257575174219861	225409179048943	199219649472692	175636609737208	192088168575395	25939632876821
2126	Bv08_g24321_zhsc	193504793270768	-608161250143411	214381045055286	-283682379655615	455647504493709	422856315318009	182475713481191	137344702950762	213215376255868	192168441281092	136293164539105	810608761835442	142865797166014	297200385853177	251061405455886	421170945750878	147311978821538	136546570123064	13112622531307	179247497399545	113486103899614	187501320101434	112755363541183	172134295812493	242311460192017	367590353525968	250210393087726	303838514654879	13106376845036	114134384658013
2127	Bv07_g19319_lmsp	16949134352916	-333355792636452	117567992816455	-283542981938019	45764068719264	424506382619219	833222435987175	0	745508308586952	51557386685171	857189714082424	0	802616838011315	48881642410062	571243243358101	131205902103077	0	0	0	0	0	0	275432949108234	823609070873172	76318570139218	797601710480875	249024561840865	333324952785943	658786137713448	874536194132824
2128	Bv03_g8137_atfy	146031453285721	-434787909628111	153365135051443	-283498534058781	458277885054899	424897681961145	134982034629922	124387655502577	191595635306847	988964417324644	103291360546932	131016997552473	215903929425044	172063381283418	180798486522839	212553561406985	210858322626907	244678825076011	149692770490142	101313802878004	846642362425689	107143611486534	149766666077602	115305269922244	118293783715788	100567172191067	115025630945542	130765943016024	162962886697537	148226473581835
2129	Bv05_g13289_qxks	122044265131732	22336751199952	788147931951361	28340810518463	459576740289218	425703647635264	416611217993587	155484569378221	14910166171739	468703515319736	214297428520606	282770498314689	0	0	0	0	0	0	232081814713399	194834236303853	0	535718057432668	0	164721814174634	190796425348045	0	0	12820190491767	693459092329946	148226473581835
2130	Bv08_g22805_otsn	163742117434041	-399422440547341	14093550078657	-283407969119306	459578697142986	425703647635264	0	0	0	0	0	0	0	0	0	0	0	0	0	0	0	0	860727965963231	0	38159285069609	138713340953196	106724812217513	512807619670681	346729546164973	148226473581835
2131	Bv06_g17314_ninj	577658576073132	-294329729315198	103866670407887	-283372643177411	460087000421237	425974496401268	602419821218727	617273740431537	520364799393693	560569404322405	609461886712604	619738675473027	601160011670475	646704129085121	504407783885203	482837719739324	615244146842894	607750630027512	543071446429353	346804940620859	535005918383893	420538675084644	39421340841116	436512807562781	63726006066247	700502371813638	707941254376173	755109219965078	651851546790149	747061426852446
2132	Bv04_g8997_wgwd	163755752807859	416307884039784	146949611087844	283299752178943	461137434945064	426514485626027	131649144885974	125424219298432	164011827889129	176232521760221	163294640532702	175788993118965	106748039455505	130025168810765	122531675700313	101028544619369	12998115778371	104975108822934	171740542887915	255232849558048	331451478056014	190179910388597	169563409294757	193548131655196	173624747066721	176859509715324	176688855782328	160252381147088	152561000312588	146744208846016
2133	Bv05_g11478_haee	104402583177744	-86630926173724	305806018562699	-283287185062259	461318759415074	426514485626027	583255705191022	621938277512884	596406646869562	984277382171446	300016399928848	424155747472034	15249719922215	171085748435217	119961081105201	787235412618463	144423508648567	126285845200522	116040907356699	779336945215413	216164007427835	107143611486534	516436779577939	247082721261952	133557497743631	104035005714897	189732999497802	166662476392971	554767273863957	118581178865468
2134	Bv0_tig147_g27573_zish	129924980758522	212338490534116	749480937378495	283314064366768	460931010350078	426514485626027	30662585644328	37523609409944	693322726985865	202479918618126	323160522209074	454789218122792	802616838011315	635461351330806	105680000021249	275532394416462	288847017297133	868215185753588	102115998473895	935204334258496	648492022283506	482146251689401	278015133006124	217432794710518	0	693566704765978	237166249372252	141022095409437	832150910795935	238644622466754
2135	Bv03_g5769_aijh	172960874952134	317633422855534	112151013297636	283219396344259	462297961955381	427176495727846	0	518281897927403	0	468703515319736	857189714082424	471284163857815	208680377882942	48881642410062	856864865037152	0	0	0	673037262668857	311734778086165	113486103899614	883934794763902	215181991490808	510637623941367	190796425348045	0	0	384605714753011	104018863849492	148226473581835
2136	Bv04_g8712_ebxr	126423610728259	-158913160342228	561118881326923	-283207651053256	462467812911647	427176495727846	499933461592305	0	14910166171739	187481406127895	428594857041212	377027331086252	401308419005658	48881642410062	428432432518576	393617706309231	577694034594266	157857306500652	127644998092369	389668472607707	900683364282648	133929514358167	774655169366908	140013542048439	362513208161285	31210501714469	260882874309477	551268191145982	263514455085379	266807652447302
2137	Bv01_g1018_ocak	224080758748757	299497517235479	105779744740673	28313314422314	463546587660544	427972586548551	18580860322514	26536033173883	22514350919326	272785445916087	264871621651469	242240060222917	191825424284704	259561521197429	252203891942602	181064144902246	193527501589079	209160931113364	242525496375502	346804940620859	266602275827664	23303735498321	209156895729065	235552194269727	217507924896771	128309840381706	198033818225831	216661219310863	183073200375106	157120061996745
2138	Bv03_g7657_vjmn	802553400359786	-446736048657201	157886339227421	-282947879368915	46623889757627	429854834073822	608252378270638	575292906699417	909520136476082	539009042617697	608604696998521	471284163857815	76248599611075	659902172535837	110249945968114	91844131472154	635463438053693	757715071203132	858702714439576	116900541782312	630478354997853	401788543074501	791869728686173	625942893863611	820424628996593	117906339810216	960523309957621	103843542983313	13175722754269	919004136207374
2139	Bv04_g10198_hpci	187345805561434	466753091341772	164955936267988	282956225705926	466117302863532	429854834073822	19164116027705	150820032296874	336969755481302	19591806940365	151722579392589	158351479056226	123602993053743	987409176683253	15337881084165	205993266301831	115538806918853	104975108822934	250648359890471	317579805175281	219766740884966	1607154172298	262522029618786	212491140285279	21178403213633	145649008000855	180246349522912	175636609737208	178912445821126	192694415656385
2140	Bv08_g24316_yucp	145468994510293	-867508931589616	306568471410569	-282973956062106	465859091106593	429854834073822	749900192388457	196947121212413	126736412459782	131236984289526	900049199786546	848311494944067	160523367602263	156421255712198	913989189372962	157447082523693	231077613837707	221000229100913	116040907356699	194834236303853	360273345713059	107143611486534	516436779577939	115305269922244	286194638022067	450818358097886	249024561840865	897413334423692	693459092329946	177871768298201
2141	Bv08_g23494_zzux	122765973960839	-32125841369416	113612425463676	-282766970587096	468881558658462	432089357885635	833222435987175	0	745508308586952	0	0	0	321046735204526	293289854460372	856864865037152	0	17330821037828	157857306500652	0	0	0	0	0	0	0	0	0	12820190491767	693459092329946	0
2142	Bv05_g12676_psah	184595338260329	-269630714785782	953679666860432	-2827267101892	46947151202229	432431042586358	163311597453486	162740515949205	187868093763912	1781073358215	192867685668545	159294047383942	169352152820388	203347632425858	233067243290105	167943554691939	196415971762051	151543014240626	140409497901606	183144182125622	212561273970705	1607154172298	132552106758338	13754271483582	21369199638981	204602177905964	226493768150501	242301600294397	207344268606654	203070268807113
2143	Bv03_g8191_kqqm	162642845963028	-325159975408842	115028605958075	-282677489395423	470193678945332	432894133718684	134982034629922	1456372133176	118535821065325	179513446367459	144436466822888	124890303422321	169352152820388	2365871492647	184511567604667	1535109054606	21663526297285	179957329410744	133447043460204	124693911234466	201753073599313	187501320101434	103287355915588	143307978331932	179348639827162	173391676191495	209892130694443	175636609737208	158108673051228	124510237808741
2144	Bv0_tig284_g28318_ypra	957451792854144	-197195868641119	697777085758921	-282605824504317	471246943508458	433661482995423	33328897439487	466453708134663	14910166171739	937407030639473	128578457112364	141385249157345	321046735204526	195526569640248	142810810839525	0	0	789286532503262	696245444140196	136383965412697	360273345713059	0	430363982981616	494165442523903	55330963350933	554853363812782	32017443665254	166662476392971	104018863849492	592905894327338
2145	Bv09_g26136_nhip	391842135933131	496444613529008	175679454141433	282585471337666	471546464779344	43373481352431	308292301315255	351395126794779	907283611550321	397929284506456	340732911347764	278057656676111	316231034176458	320663574210007	438429189277343	270284158332339	355281831275474	232839527088462	359726812805768	678023142337409	318841910956057	562503960304301	573244825331512	430747544066669	316722066077755	339847685335329	262068705556339	320504762294176	327312691579734	397246949199317
2146	Bv05_g13684_keio	60437036230793	-433113781311213	15327957051003	-282564584353967	471854020967535	433815462893265	674910173149612	435356794259018	46967023440978	656184921447631	488598137026982	400591539279143	489596271186902	620796858607788	614086486609959	564185379043232	664348139783406	465679054176925	603412718254837	58450270891156	378287012998712	508932154561034	456185821960513	403568444727855	572389276044135	135245507429366	901231747614558	743571048522488	700393683253245	755955015267356
2147	Bv04_g10049_mmdf	108997977532279	936972748785858	331684518560049	282489141444878	472966414021492	434433303009499	149980038477691	673766467305624	141646578631521	154672160055513	942908685490667	141385249157345	160523367602263	635461351330806	342745946014861	131205902103077	115538806918853	868215185753588	243685905449069	194834236303853	126095670999571	107143611486534	860727965963231	205902267718293	953982126740225	0	106724812217513	192302857376506	901496820028929	889358841491007
2148	Bv06_g16207_ekhm	194099190174778	-500699288949669	177237175722685	-282502407809234	472770631857396	434433303009499	236635171820358	13164360207356	128227429076956	152328642478914	168866373674238	12300516676689	217509163101066	183794975461833	145667027056316	379185057077893	147311978821538	171275177553208	138088679754472	173402470310429	145910705013789	2410731258447	176449233022462	115305269922244	2537592457129	32250851771618	295271980468454	253839771736987	235776091392182	121545708337104
2149	Bv06_g15100_ydop	578662274888344	613382783551693	217176894990692	282434640930833	473771491200744	434970289501661	85821910906679	378345785487004	611316813041301	384336882562184	347161834203382	386453014363409	545779449847695	342171496870434	50840648658871	485461837781385	577694034594266	347286074301435	997951803267615	935204334258496	846642362425689	117857972635187	869335245622864	642415075281074	648707846183353	450818358097886	332032749121153	34614514327771	318991182471775	548437952252788
2150	Bv03_g5690_atyd	153685826104462	-315826036500649	111877849293359	-282295412805541	475833792650156	436457495536382	19747371732896	123351091706722	109589721362282	114363657738016	15215117424963	130545713388615	156510283412207	141267946565079	163089945978738	18631238098637	176196680551251	193375200463299	164778088446513	136383965412697	131499771185267	150001056081147	125666283030632	111187224567878	16790085430628	169923842667665	143485580870213	134612000163554	230921877745872	177871768298201
2151	Bv06_g15459_fwxc	227585584555326	167777458231395	594317008272671	282302972817529	47572160252359	436457495536382	583255705191022	362797328549182	178921994060868	328092460723815	128578457112364	329898914700471	112366357321584	879869563381116	342745946014861	393617706309231	866541051891399	710357879252936	429351357219788	148074019590929	270205009284794	482146251689401	525044059237571	642415075281074	17171678281324	0	130441437154739	333324952785943	138691818465989	741132367909173
2152	Bv02_g5344_uroe	706784932095909	-136100396239263	48219199211064	-282253538976306	476455631528701	436824796006565	749900192388457	155484569378221	372754154293476	187481406127895	857189714082424	235642081928908	481570102806789	537698066510682	685491892029722	787235412618463	288847017297133	473571919501957	348122722070098	58450270891156	18013667285653	267859028716334	129109194894485	247082721261952	286194638022067	173391676191495	260882874309477	102561523934136	624113183096951	148226473581835
2153	Bv05_g12118_fneg	121731733162145	-537082192389719	190296487119203	-282234422989263	476739754090244	43688227348818	983202474464866	901810502393681	132700478928477	69368120267321	981482222624376	721064770702457	995244879134031	134424516627671	212502486529214	1193973709138	176196680551251	168118031423195	118361725503833	181195839762584	846642362425689	937506600507168	70579693208985	856553433708099	261391102726822	145649008000855	107910643464375	833312381964857	115807668419101	102276266771466
2154	Bv02_g4225_xmhp	293581102672852	238538441571439	845415051612581	282155423086496	477915563442235	437756456207767	116651141038204	414625518341922	745508308586952	937407030639473	300016399928848	0	0	0	285621621679051	393617706309231	0	0	348122722070098	136383965412697	0	803577086149001	774655169366908	494165442523903	572389276044135	0	0	0	693459092329946	148226473581835
2155	Bv03_g6971_dwqd	311511937607693	-183333313637672	649814532184744	-282131753842572	478268359516832	437876321729332	166644487197435	155484569378221	298203323434781	187481406127895	128578457112364	471284163857815	802616838011315	0	199935135175335	262411804206154	0	157857306500652	0	194834236303853	360273345713059	0	0	823609070873172	953982126740225	346783352382989	59291562343063	102561523934136	901496820028929	133403826223651
2156	Bv05_g14182_kaox	205175376725895	260313070540802	922874109960529	282067800723043	479222775994274	438546631278619	178476245788453	246028416946138	283665911417335	26242709822752	241213185542794	216319431210737	156349760044604	198948284608952	265770918972357	189067704930534	170130893188011	204346283265095	207481142353779	234970088982447	207517447130722	177858395067646	220002068100202	208290734023825	165038907926059	178246643124856	157359806458489	170893139255255	189036948569143	194769586286531
2157	Bv02_g3705_ptlk	109783979499786	268547700999292	95223998687748	282016828425673	479984704660492	439040251411752	499933461592305	207312759170961	0	468703515319736	428594857041212	141385249157345	0	0	0	0	0	0	0	58450270891156	0	267859028716334	172145593192646	411804535436586	190796425348045	0	0	0	693459092329946	0
2158	Bv05_g11628_ratm	118210707916626	-117343283788925	41620548824522	-281935935740927	481196130724334	439944377163629	99986692318461	139936112440399	111826246288043	890536679107499	428594857041212	61266941301516	200654209502829	259072704773329	913989189372962	262411804206154	115538806918853	142071575850587	232081814713399	0	360273345713059	535718057432668	120501915234852	411804535436586	190796425348045	589531699051081	711498748116756	115381714425903	624113183096951	889358841491007
2159	Bv03_g7339_ommu	141533225445885	-898871453511088	318864510435132	-28189761610173	481770959996703	440265912030336	216637833356665	144082367623818	11257175459663	113894954222696	131150026254611	161650468203231	203864676854874	103629081909331	634080000127492	171879731755031	161754329686395	22494666176343	255289996184739	409151896238092	198150340142182	482146251689401	115337547439073	47769326110644	21369199638981	211537844953623	158901387079409	144868152556967	219826532268593	340920889238219
2160	Bv06_g16748_iicn	172104974644061	845406085124499	299950618875008	281848421681966	482509831668745	440533039279238	833222435987175	134753293461125	246017741833694	843666327575525	115720611401127	117821040964454	136444862461924	14175676298918	151379459489897	91844131472154	577694034594266	868215185753588	382934994277108	272767930825395	48636901671263	267859028716334	275432949108234	263554902679415	133557497743631	693566704765978	948664997489009	179482666884738	152561000312588	103758531507284
2161	Bv09_g25617_kgni	346592595129102	-793515033264938	281528986480317	-281859087828037	482349545337963	440533039279238	341621198754742	461270889155389	141646578631521	473390550472934	270014759935964	348750281254783	770512164490863	42527028896754	265628108161517	314894165047385	664348139783406	670893552627773	139249088828039	779336945215413	126095670999571	2410731258447	197967432171543	148249632757171	496070705904917	520175028574484	379465998995603	34614514327771	201103136775684	296452947163669
2162	Bv05_g11600_hkou	471527473528609	311429174971388	110504669386464	281824448415152	48287026768818	440658204509149	489934792360459	408406135566794	524092340936627	42698890245628	564030831866235	534436241814763	423781690469975	359280071713956	463849513606778	579930087295601	421716645253814	509089813464604	624300081579043	627366240898408	453944415598454	557146779729974	53795497872702	538640332351055	362513208161285	263555347811072	324917761639985	371785524261244	533963501094058	415034126029137
2163	Bv06_g15779_xnwu	242546131017916	-504772465839674	179208580464259	-2816675767042	485234839427302	442555040346154	246633841052204	202129940191687	225889017501846	19498066237301	302587969071096	173432572299676	153299816060161	260539154045631	285050378435693	486773896802416	410162764561929	403325418109167	139249088828039	150022361953967	120691570813875	174108368665617	229814366912183	23884663055322	227047746164173	204602177905964	201591311966414	287172267015582	227454582284222	275701240862212
2164	Bv08_g24035_mege	172250554116766	-22751242933614	807764684707124	-281656816203385	485397418808452	442555040346154	0	103656379585481	745508308586952	468703515319736	0	94256832771563	240785051403395	195526569640248	571243243358101	656029510515386	866541051891399	473571919501957	0	0	0	0	258218389788969	0	0	0	0	256403809835341	693459092329946	741132367909173
2165	Bv01_g505_eusz	37053251534037	148599340730691	527724460825768	281585091769608	486482356086629	442912521004659	66657794878974	103656379585481	111826246288043	328092460723815	214297428520606	801183078558286	802616838011315	977632848201241	11424864867162	0	288847017297133	789286532503262	464163629426798	0	720546691426118	0	688582372770585	247082721261952	0	346783352382989	711498748116756	384605714753011	208037727698984	296452947163669
2166	Bv03_g8144_regp	102180845498222	-36700671812926	130329311054047	-281599522901694	486263887905852	442912521004659	732402521232727	976443095695227	987798508877711	726490448745591	904335148356958	111034549004901	154985311419985	14170788134677	824875243409098	110081751864482	145578896717755	167960174116694	105597225694596	701403250693872	900683364282648	779469773564531	998444440517348	829374334369285	100931309009116	12068060662928	864470978961859	839722477210741	951425874676685	920486400943192
2167	Bv08_g24466_twij	164631434658935	970485708582584	344667531696247	281571549198857	486687453389813	442912521004659	133315589757948	336883233652812	201287243318477	501512761392118	270014759935964	174375140627392	963140205613579	10265144906113	16851675679064	118085311892769	577694034594266	473571919501957	812286351496896	175350812673468	252191341999141	214287222973067	103287355915588	148249632757171	114477855208827	242748346668092	260882874309477	384605714753011	970842729261924	148226473581835
2168	Bv0_tig366_g28508_zyup	894000800786776	-319924111546504	113619844166842	-281574150970247	48664804443979	442912521004659	0	0	0	0	0	0	802616838011315	0	285621621679051	131205902103077	0	63142922600261	0	0	0	0	860727965963231	0	190796425348045	0	0	641009524588352	208037727698984	148226473581835
2169	Bv05_g13969_bhej	868567572168249	-292820159641535	104029160376236	-281478922431472	488092350599039	443986264514478	833222435987175	0	0	0	428594857041212	0	481570102806789	977632848201241	11424864867162	524823608412308	0	236785959750979	0	0	0	0	0	0	0	0	118583124686126	384605714753011	0	0
2170	Bv02_g3522_keua	195994667737093	-107009057996255	380231070649958	-281431651057176	488810742315698	44443483621607	19164116027705	103656379585481	119281329373912	890536679107499	102862765689891	706926245786723	722355154210184	200414733881254	125673513538782	590426559463847	317731719026846	947143839003915	104436816621029	136383965412697	252191341999141	803577086149001	197967432171543	576526349611221	496070705904917	346783352382989	640348873305081	897413334423692	901496820028929	133403826223651
2171	Bv04_g9769_ghdc	28745978386377	-161109957806888	572531502583932	-281399289086751	489303104502566	444677579541024	0	518281897927403	372754154293476	51557386685171	214297428520606	188513665543126	561831786607921	635461351330806	571243243358101	262411804206154	577694034594266	315714613001305	0	0	0	0	0	823609070873172	114477855208827	346783352382989	355749374058378	12820190491767	277383636931978	296452947163669
2172	Bv03_g7270_zexi	548105190925779	323709256464827	115080753983071	281288786578897	490987697237431	446003096984094	649913500069996	637486734450706	588951563783692	632749745681644	642892285561818	61266941301516	698276649069844	48881642410062	511262702805501	393617706309231	548809332864553	355178939626468	696245444140197	545535861650789	594451020426547	508932154561034	490614940599042	691831619533465	362513208161285	485496693336185	486190811213117	410246095736545	499290546477561	622551189043705
2173	Bv01_g149_xwqc	115294423835885	-501336322923361	178258647843175	-281240954640483	491718512861954	446461401691963	100819914754448	127497346890141	715687976243474	116238471799295	104577145118056	106981505195724	690250480689731	125137004569759	779747027183808	879079544090617	147311978821538	123917985603012	707849534875866	935204334258496	810615027854383	830362989020635	748833330388011	105421961071766	106845998194905	162988175620005	139928087129629	22948140980263	183766659467436	176389503562383
2174	Bv08_g22361_mqhy	17416613916247	734839328633563	261354769023184	281165456203471	49287404230205	447304731123249	177476378865268	210422450558526	403319994945541	286846551375679	284158390218324	316702958112452	147681498194082	151044275047092	179084756792765	182376203923277	664348139783406	157857306500652	139249088828039	128590595960543	882669696996995	589289863175934	289204596563646	230610539844488	146913247517995	520175028574484	652207185773693	119227771573433	166430182159187	131921561487833
2175	Bv07_g19012_rhfn	216609022958363	-47406663358137	168694380555117	-281020999052473	495091856348894	449110911529365	0	0	0	0	0	0	0	0	0	0	0	0	0	0	0	0	0	0	572389276044135	0	474332498744504	153842285901204	187233954929085	741132367909173
2176	Bv03_g7611_sqyj	192720243516442	122178117032304	434796008876813	281001008606129	495399474486493	449183438953056	187475048097114	679985850080753	253472824919564	374494108740469	150008199964424	338853313813769	107550656293516	52792173802867	265628108161517	367376525888616	115538806918853	465679054176925	15433440678441	247439480105894	295424143484708	19285850067576	224649999116403	126012187843595	185072532587604	568724697908102	132813099648461	358965333769477	596374819403753	136368355695288
2177	Bv05_g13047_neso	535507564815517	-266224707819383	947625322479737	-280938786146753	496358076410426	449845881836367	477436455820651	388193141547625	565840806217497	37355670170983	444452866751737	53490752597862	517687860517298	486372341980117	417578810894772	596986854569001	577694034594266	682732850615322	561637991606425	467602167129248	554820952398111	393752772213011	543119346522799	521344541862718	574297240297615	62074220076555	621375573355301	647419619834235	661559974082768	621068924307887
2178	Bv08_g23444_etjo	274582070211233	-113073384719883	402616513508413	-280846366023485	497785001249912	450931959350816	916544679585892	228044035088057	447304985152171	126549949136329	180009839957309	207365032097439	409334587385771	884757727622123	411295135217833	157447082523693	288847017297133	749822205878099	208873633242059	389668472607707	162123005570877	321430834459601	344291186385293	411804535436586	38159285069609	277426681906391	948664997489009	47434704819538	298187409701877	741132367909173
2179	Bv01_g1086_guid	604118506034574	-137337455058387	48928050061369	-280692680141817	500166056710112	452457164454525	33328897439487	155484569378221	14910166171739	281222109191842	128578457112364	471284163857815	160523367602263	24440821205031	399870270350671	91844131472154	202192912107993	63142922600261	464163629426798	58450270891156	0	267859028716334	344291186385293	115305269922244	209876067882849	104035005714897	106724812217513	512807619670681	901496820028929	592905894327338
2180	Bv05_g12511_csuu	104476290956139	425990437133698	151757548042787	280704612474098	499980820996333	452457164454525	127483032706038	147192059011382	136428020471412	164046230361908	135864569682064	120177461783743	947087868853352	107539613302136	105965621642928	1023406036404	109761866572911	939250973678882	939931349589265	101313802878004	684519356854812	10446502119937	106730267779441	120246924347483	896743199135811	107502839238727	438757561338667	923053715407226	533963501094058	800422957341906
2181	Bv08_g22033_yijw	762373163008967	-410434860251767	146229523418609	-280678518712546	500385977110884	452457164454525	616584602630509	767057208932556	723143059329343	754612659664775	62574849128017	574966679906535	666171975549392	81143526400703	103109405426137	511703018202001	106873396399939	584072034052414	580204536783497	740370097954643	882669696996995	562503960304301	516436779577939	485929351815172	93490248420542	107502839238727	747073685522594	10897161918002	12204880025007	726309720550989
2182	Bv08_g23815_kqws	492231523710038	436605500864944	155543452518196	28069680452404	50010202341062	452457164454525	405779326325754	502733440989581	526328865862388	392773545837939	470597153031251	4703415955301	502438140595083	497615119734431	459850810903272	506454782117878	505482280269983	593543472442453	903958668308688	697506565967795	772786326554512	535718057432668	551726626182431	579820785894713	307182244810352	235812679620433	317802774158818	330760914687589	38486979624312	361672595539676
2183	Bv02_g4023_fyel	952849659550235	208847907465185	744356283941978	280575192244182	501993237204106	453702545581173	33328897439487	310969138756442	14910166171739	187481406127895	171437942816485	94256832771563	802616838011315	48881642410062	571243243358101	131205902103077	0	0	116040907356699	0	18013667285653	0	344291186385293	823609070873172	0	0	0	0	0	0
2184	Bv03_g8264_ekpa	68484343548977	-33209139583182	118387856334753	-28051136840657	502988358054052	453770475738749	394947434657921	585140262760038	619517404435757	609314569915657	624462706709046	618324822981454	577081506530136	628129104969297	599234162282648	539256257643647	661459669610435	640111377860146	657951944712486	53189746510952	756574025997424	645540259206365	595623752446556	628413721076231	948258233979783	100567172191067	878700953924194	992282744062768	856421979027483	84192636994482
2185	Bv04_g9451_opzf	437518161743071	-116704905102561	415978024467618	-280555457831995	502300739569693	453770475738749	433275666713331	34724887161136	380209237379346	257786933425855	300016399928849	235642081928908	181391405390557	855428742176085	768322162316646	114149134829677	77988694670226	81296512847836	116040907356699	974171181519267	144109338285224	348216737331234	352898466044925	230610539844488	305274280556872	0	142299749623351	243583619343574	201103136775684	192694415656385
2186	Bv05_g14368_fccs	940067146377774	-245459523530436	87499698345932	-280526136855931	502757934648784	453770475738749	833222435987175	0	0	0	857189714082424	471284163857815	321046735204526	146644927230186	257059459511146	131205902103077	288847017297133	0	0	0	0	0	0	0	38159285069609	0	237166249372252	12820190491767	0	148226473581835
2187	Bv07_g21111_nkrc	155493501481461	424041079555743	151162065815838	280520828600184	502840745243266	453770475738749	983202474464866	149265186603092	125245395842608	17857603933682	158580097105249	162593036530946	158115517088229	163753502073708	127672864890536	160071200565754	109761866572911	184693048605763	220477723977729	224059371749431	248588608542011	174108368665617	204853255899249	205902267718293	139281390504073	104035005714897	913090060083171	12050979062261	901496820028929	131921561487833
2188	Bv03_g8193_ixyi	562240260745329	-402828124144116	143639251751913	-28044432091575	504035661689641	454507477382844	824890211627303	438466485646583	346661363492933	486514248901886	500598793024136	406718233409295	638080386218996	616886327214983	471561297392113	505142723096847	898314223794084	518561251854643	478088538309602	502672329663942	372882912813016	554468189442811	375277393159969	517226496508352	787989236687426	603403033146401	942735841254702	619215200752348	482647528261642	604764012213885
2189	Bv09_g26181_gqnp	472778587611484	-242595773532473	865357223536093	-280341767462411	505641394360579	455747131600467	431609221841356	449868687400986	477870825804236	46261036962058	564459426723276	487779109592839	490398888024914	608087631581172	520973837942588	457908598339739	548809332864553	541450561297238	404982766674881	288354669729703	360273345713059	358931098479887	45274291009666	439807243846274	446463635314425	461221858669375	473146667497643	548704153047629	527722369263089	542508893309514
2190	Bv04_g9655_cyfh	138405163880536	-944814942767954	337063766879172	-280307477577869	506179319637361	456023651892471	166644487197435	155484569378221	447304985152171	15935919520871	68575177126594	108395357687298	200654209502829	259072704773329	128529729755573	236170623785539	404385824215986	370964670276533	580204536783497	58450270891156	900683364282648	107143611486534	344291186385293	658887256698538	953982126740225	138713340953196	711498748116756	115381714425903	12482263661939	592905894327338
2191	Bv08_g24173_hcdq	650966906349904	-562346539841782	200657143636293	-280252439385403	507043817306784	456593998880094	408278993633716	61675545853361	46967023440978	665558991754025	475740291315745	683362037593832	722355154210184	567027051956719	50555027037192	682270690936001	69323284151312	947143839003915	324914540598758	487085590759633	594451020426547	696433474662468	387327584683454	403568444727855	101122105434464	173391676191495	101981487230068	615369143604818	423010046321267	489147362820054
2192	Bv09_g26903_nsuf	457248158863208	271222336602984	967938089800822	28020628536149	507769797955315	457039147520911	439941446201228	395967370016536	459233118089562	387617807169422	513456638735372	394936129312849	321046735204526	385676158615389	405582702784252	410674473582631	410162764561929	415164716096716	527986128472982	535794149835597	610663320983635	482146251689401	621445591425453	639944248068455	421660100019179	405736522288097	473146667497643	408964076687368	497903628292901	409105067085863
2193	Bv09_g27393_upwx	204426159538801	-310932101287116	111004078119787	-280108719025243	509307563066173	458214237085983	206639164124819	165331925438842	165502844506303	227789908445392	189867521669257	160707899875515	206272527368908	232676617871895	286192864922409	279468571479554	274404666432276	226525234828436	174061361035049	181195839762584	190944873227921	195537090962924	157513217771271	172134295812493	225139781910693	246216180191922	252582055581449	185892762130622	143546032112299	160084591468381
2194	Bv04_g9165_ziyi	172146095562274	-358112372520064	127901913135265	-2799898482686	511186800005174	459695331089429	201639829508896	152893159888584	172957927592173	137330129988683	164151830246784	177202845610539	231153649347259	199925917457154	259058810862899	250603273016877	150200448994509	164960885293182	117201316430266	116900541782312	111684737171048	158036826942637	126527010996595	180370386521225	183164568334123	131777673905536	137556424635906	196148914524036	223293827730243	186765356713111
2195	Bv02_g2903_wnha	214336457535638	129380580444746	462168993682944	27994214716512	511942670855488	46016532555712	258298955156024	357614509569908	745508308586952	529634972311302	630034439850582	259206290121798	144471030842037	307954347183391	913989189372962	341135345468001	577694034594266	165750171825685	116040907356699	194834236303853	108082003713918	482146251689401	258218389788969	52710980535883	190796425348045	0	130441437154739	512807619670681	693459092329946	741132367909173
2196	Bv0_tig205_g27718_owsz	15122567382889	-230273149045274	822746581196567	-279883446869357	512874221067582	460792731405437	115817918602217	126408954904494	15312740658376	121722302928536	150136778421537	177438487692467	171358694915416	167761796751333	129300908134106	137110167697716	160598941617206	205293427104099	140177416086893	117874712963831	145190158322363	138483117846345	146495899806942	136389662136597	163703332948623	17165775942958	139216588381512	164098438294618	162546811242139	187506489081021
2197	Bv03_g7661_eqjr	642748031777922	-168867137970889	603481172358412	-279821717239254	51385549797951	46142472509247	166644487197435	414625518341922	745508308586952	140611054595921	171437942816485	235642081928908	168549535982376	195526569640248	771178378533437	157447082523693	404385824215986	102607249225424	116040907356699	58450270891156	360273345713059	267859028716334	602509576174262	494165442523903	0	346783352382989	118583124686126	256403809835341	0	177871768298201
2198	Bv08_g22731_week	105003197016503	-43605663665748	155842851142385	-279805351006494	514115946044379	46142472509247	897380563558187	785197075360016	436867868831954	990839231385923	898334820358381	866220293170664	122479329480527	134766688124541	103823459480335	104571103976152	108895325521019	914783091171281	101419753029755	711144962509065	169688745830851	950899551942985	604231032106188	866436742558578	114287058783479	115478856343535	108147809713747	17666222497655	140148082559882	127474767280378
2199	Bv08_g24599_rnki	87529533668702	-560215133003387	200223359040262	-279795092684833	514279255184157	46142472509247	741567968028586	115576863237811	588951563783692	101239959309063	672893925554703	805895920196864	110761123645562	860316906417092	50555027037192	642908920305078	115538806918853	836643724453458	533788173840817	253284507195009	504382683998283	642861668919201	809084288005437	617706803154879	112569890955347	166456009143835	132813099648461	923053715407226	109566536588131	142297414638561
2200	Bv01_g369_quwj	134502517689195	-597616063058518	213637134438444	-279734169169316	515250104070646	462085661514265	85821910906679	523464716906677	663502394642387	899910749413894	117006395972251	570253838267956	874852353432334	125625820993859	238779675723686	253227391058939	164642799859366	915572377703784	1195221345774	138332307775736	176533939399399	12053656292235	102426627949625	167192641387254	156453068785397	121374173334046	184989674510357	171790552589678	199716218591024	139332885166924
2201	Bv08_g22472_pouo	255206898674363	670293714328003	239698337107556	279640535857048	516745430244085	463216144421435	489101569924472	178807254784954	187122585455325	132643094835485	210440074807235	134787270863335	166944302306354	169130482738815	220785513557906	196808853154616	233966084010678	125496558668019	349283131143665	691661538878679	277410476199055	441967397381951	373555937228042	303088138081327	158361033038877	110970672762556	226493768150501	220507276458393	245484518684801	280148035069667
2202	Bv06_g15156_izqi	201076751124346	905802153141716	32421077348329	279386814759381	520817092625392	466654007152542	951540021897354	188136328947647	165502844506303	221228059230916	296587641072519	154581205745363	259245238677655	118782391056451	119389837861843	1023406036404	153088919167481	489357650152023	152013588637276	298096381544896	100876536799657	372324049915704	176449233022462	700067710242197	101122105434464	114438506286386	154158062091964	148714209704498	146319868481619	211963857222023
2203	Bv03_g7184_hasx	399893681424243	-820675494750672	293768173815762	-279361608199724	521223180959194	46666701694455	174976711557307	253958129984427	193832160232608	243725827966263	544315468442339	334611756339049	618014965268713	635461351330806	345602162231651	603547149674155	548809332864553	489357650152023	185665451770719	272767930825395	3062323438561	455360348817768	241003830469705	214138358427025	267114995487263	162988175620005	237166249372252	243583619343574	395271682628069	163049120940018
2204	Bv06_g16250_ikuq	24045470993373	795701684962818	284833728790001	279356552450101	521304665659294	46666701694455	234968726948383	122832809808795	550185131737171	100771255793743	12729267254124	130074429224757	120392525701697	115849492511847	177085405441011	118085311892769	205081382280965	224157375230926	375972539835706	765698548674143	203554440327878	383038411064357	381302488921712	286615956663864	290010566529028	204602177905964	180246349522912	125637866819317	163656345789867	183800827241475
2205	Bv01_g2448_uqjw	461146713907682	-367856765442364	131715389739799	-279281537388347	522515054036346	467538413430254	445774003253138	324444468102554	430903802363258	330435978300414	316731599353456	29125361326413	3049943984443	404251182731213	460993297389988	575993910232509	436158996118671	386750400926598	431672175366922	448118743498863	513389517641109	431253036233298	490614940599042	378860172601659	673511381478599	64501703543236	579871479715157	628189334096585	615098214896662	523239451743876
2206	Bv06_g18478_ycsp	630686380818905	49203453591182	176239625308611	279184964817205	524077016849106	468723460672387	449940115433074	860347950559489	410029569722824	440581304400552	874333508364073	692787720870988	393282250625545	493704588341626	545537297406987	603547149674155	375501122486273	410428996901696	707849534875866	993654605149652	79260136056873	12857233378384	662760533791688	798900798746977	457911420835308	381461687621288	533624061087567	589728762621284	700393683253245	681841778476439
2207	Bv08_g22407_iqff	201260534542678	167488361671669	599992489264464	279150763832051	524631193547022	469006499713762	416611217993587	155484569378221	14910166171739	187481406127895	557173314153576	377027331086252	802616838011315	48881642410062	11424864867162	262411804206154	288847017297133	0	232081814713399	974171181519267	0	0	344291186385293	247082721261952	0	0	0	256403809835341	138691818465989	0
2208	Bv04_g10287_omnk	273385070086165	224171115086394	80334165976673	279048288310464	526294829646138	470280660729996	345787310934678	263805486045048	272110532634238	264817486155651	305588133070384	311518832310016	220719630453112	203347632425858	234495351398501	275532394416462	210858322626907	290457443961201	285460632097481	280561300277549	277410476199055	265180438429171	354619921976851	301440919939581	303366316303391	232344846096603	292900317974731	24871169554028	248951814146451	271254446654757
2209	Bv05_g12504_enpz	54606334677429	-46874938222581	168027265842591	-278972213155535	527532950193981	470874815622331	366617871834357	482002165072485	46221515132391	529634972311302	668607976984291	584392363183691	481570102806789	562138887715713	536968648756615	944682495142155	77988694670226	939250973678882	336518631334428	389668472607707	252191341999141	401788543074501	37011302536419	543581986776294	744106058857375	554853363812782	557340686024793	653829715080119	429944637244566	533615304894604
2210	Bv05_g14720_dtcx	478066834695744	-287635726495846	103106960804021	-278968291037658	527596853789752	470874815622331	528263024415869	336883233652812	417484652808693	374962812255789	433309400468666	403890528426148	456688980828439	418426859030131	446426594684356	562873320022201	450601346983528	402536131576664	450238720543994	448118743498863	484567649984064	450003168243441	388188312649417	45957386154723	621996346634627	443882691050226	565641504752821	605112991211404	739920851516052	584012305912428
2211	Bv06_g15760_gehv	9626846234316	-806218660893977	289005122162957	-278963450495312	52767573103952	470874815622331	916544679585892	725594657098364	447304985152171	609314569915657	728611256970061	424155747472034	882878521812447	684342993740868	799740540701342	524823608412308	144423508648567	868215185753588	812286351496896	136383965412697	540410018569589	535718057432668	516436779577939	741248163785855	133557497743631	104035005714897	948664997489009	269224000327108	159495591235888	192694415656385
2212	Bv03_g5932_kxfp	57226922425579	-444650706171692	159404133674047	-278945530409471	527967833825184	470922484691269	529096246851856	530720663477661	258691383079672	546508298862812	460739471319303	543861925091919	549792534037751	42575910539164	380733621698174	45922065736077	592136385459123	66536854690025	561637991606425	463705482403171	284615943113317	567861140878628	562916089739953	499107096949143	84713612854532	787198209909385	731657879313398	908951505866283	755870410639641	821174663643363
2213	Bv04_g8362_fogd	101996875321594	-137237887368876	492037956400885	-27891727779038	528428656678824	471120533044428	33328897439487	414625518341922	820059139445647	656184921447631	107148714260303	801183078558286	321046735204526	73322463615093	542681081190196	91844131472154	288847017297133	473571919501957	232081814713399	0	108082003713918	267859028716334	258218389788969	823609070873172	76318570139218	693566704765978	154158062091964	269224000327108	63798236494355	237162357730935
2214	Bv01_g463_keog	334264473367843	268168269020734	961575578693092	278884234336744	528968082803645	471388449580665	380782653246139	408406135566794	430903802363258	351527636489802	296587641072519	370429352792243	298573463740209	322618839906409	266484973026554	331950932320785	262850785740391	415954002629219	442115857029025	263026219010202	295424143484708	345538147044071	434667622811432	366506036538562	278562781008146	273958848382561	302386967949622	269224000327108	320378100656435	293488417692032
2215	Bv08_g22689_tujs	349991529744309	137996178343295	495017737799812	278770168836054	530833997614881	472837687265986	833222435987175	570110087720143	14910166171739	421833163787763	428594857041212	61266941301516	240785051403395	24440821205031	856864865037152	0	288847017297133	394643266251631	150853179563709	58450270891156	360273345713059	267859028716334	774655169366908	247082721261952	0	346783352382989	118583124686126	384605714753011	138691818465989	148226473581835
2216	Bv08_g23087_ajdf	755905363812016	731336609987479	262400145395113	278710443885714	531813364149266	473496284957808	117484363474192	100028406299989	529310899096736	885849643954302	101148386261726	118292325128312	28091589330396	210191062363267	202791351392126	275532394416462	4332705259457	292036017026207	928327258853595	101313802878004	846642362425689	857148891892268	895157084601761	897733887251758	820424628996593	107502839238727	604773935899243	858952762948391	901496820028929	963472078281924
2217	Bv07_g20608_woqd	255281658687567	-265861905745027	95402776257455	-278673133188042	53242601083587	473827929354611	244967396180229	246702183413444	230362067353368	253099898272658	28630136450353	26109142677723	230351032509248	309909612879793	298188973032929	225674151617293	233966084010678	268357421051109	215836087683461	138332307775736	255794075456272	198215681250087	196245976239617	239670239624093	29573445928947	32597635124001	289342824234148	319222743244999	299574327886537	263843122975665
2218	Bv03_g6830_pecn	904909060461229	478179183716797	171633628265451	278604600129548	533552993794202	474616797455348	139148146809858	756691570974008	909520136476082	69368120267321	120863749685622	120648745947601	100327104751414	591467873161751	796884324484551	115461193850708	924310455350826	923465243028817	928327258853595	163660758495237	774587693283077	141965285219657	103287355915588	782428617329514	629628203648548	346783352382989	59291562343063	564088381637749	693459092329946	755955015267356
2219	Bv02_g3470_dytg	135060345069611	-280911349999314	100875346887559	-278473738794112	535710911944966	476107040210548	113318251294256	125942501196359	136428020471412	119519396406533	118292180543375	152224784926074	170154769658399	135402149475872	129100972998931	132517961124108	121315747264796	176010896748227	146211543269441	837787216106569	126095670999571	696433474662468	13857720252008	11942331527661	146913247517995	162988175620005	151786399598241	166662476392971	165736723066857	133403826223651
2220	Bv03_g6502_wvox	709918517737396	-549368993457015	197274391725771	-278479628628478	535613618790202	476107040210548	0	0	0	421833163787763	0	0	0	0	0	0	0	0	0	0	0	0	284040228767866	411804535436586	318630030331235	273958848382561	260882874309477	352555238523593	25796678234674	203070268807113
2221	Bv03_g6520_yfss	945529058178981	-337075980932834	121077824002054	-278396133818127	536994346432082	47703279851891	0	518281897927403	0	0	0	0	401308419005658	586579708920744	342745946014861	393617706309231	0	236785959750979	0	0	0	0	0	0	0	0	0	256403809835341	0	0
2222	Bv05_g11805_nwgi	734326108209667	-274064295310812	984529988686601	-278370693082111	537415690334195	477192239887204	0	0	0	468703515319736	0	471284163857815	481570102806789	48881642410062	17137297300743	393617706309231	0	236785959750979	0	0	0	0	0	0	0	0	118583124686126	0	693459092329946	148226473581835
2223	Bv05_g12759_oxnj	347900600814185	586346340593166	210772171206519	278189638241498	540422913181116	47964493637198	331622529522896	266396895534685	280311124028694	285909144345039	312874245640085	221974841177031	175773087524478	375899830133377	390730378456941	415922709666754	424605115426786	207582358048358	618498036211208	592296078363714	569231886226633	559825370017138	387327584683454	590527703816065	190796425348045	267023181334902	22530793690364	173072571638855	205957350421994	280148035069667
2224	Bv08_g23222_wnas	913571254170073	-970262176531214	348795412090353	-278175154517191	540664135069074	47964493637198	374950096194229	109875762360609	125990904151195	946781100945867	20143958280937	268631973398955	521700944707355	855428742176085	123102918943671	316206224068416	491039929405126	29992888235124	673037262668857	350701625346936	882669696996995	214287222973067	525044059237571	576526349611221	206060139375889	169923842667665	133998930895322	794851810489556	866823865412432	123027973072923
2225	Bv01_g617_nekk	230519577815835	-524604848595338	188620694496415	-278126877857143	541468869896727	480142957441008	249966730796152	222861216108783	171466910974999	271848038885447	205725531379782	183800823904548	313020566824413	254184540532323	265628108161517	223050033575231	491039929405126	165750171825685	104436816621029	136383965412697	900683364282648	267859028716334	146323754213749	156485723465903	324353923091676	173391676191495	367607686526991	230763428851807	24964527323878	266807652447302
2226	Bv07_g20024_sxty	529044868986592	247420169311747	88983040561602	278053174796225	542699529136507	481018046265197	646580610326048	584621980862111	512164207999236	554476258623248	511313664450166	46374361723609	562634403445932	602221834491964	485556756854386	560249201980139	453489817156499	498829088542062	57904412770993	724783359050334	488170383441195	683040523226651	610256127867931	554288904697645	494162741651436	447350524574056	428085080116915	453834743408553	366839859842541	431339038123138
2227	Bv01_g1782_ffjk	324110863845455	943784738038057	339474579486567	278013375689417	543365125438557	481391734391681	356785847089708	50252612823041	677965255828974	561694292759172	573031323864101	542542329433117	288942061684074	280580627433756	520288346050559	616011710373947	211724863678799	225657019642683	331412831410734	295368702236642	452503322215602	230090905667331	281888408852958	312642003303456	925362662938018	759455541718746	852612666493247	444860610064316	960440842876975	122731520125759
2228	Bv08_g24338_onrf	656049851360647	-539239319551845	194035164575386	-277908038335156	545130334838857	482738846785038	516597910312048	414625518341922	46221515132391	576505323843276	574317108435224	400591539279143	385256082245431	611020530125775	799740540701342	1193973709138	141535038475595	749822205878099	348122722070098	974171181519267	3062323438561	803577086149001	44757854230088	601234621737416	648707846183353	762923375242576	569198998493405	641009524588352	742001228793042	800422957341906
2229	Bv0_tig282_g27977_yapk	290943576333561	-248050298054382	892951433163006	-277786998085372	547165078858102	484323329110379	0	0	372754154293476	937407030639473	300016399928848	0	642093470409052	439934781690558	685491892029722	91844131472154	17330821037828	126285845200522	0	0	0	0	860727965963231	823609070873172	0	0	0	0	693459092329946	296452947163669
2230	Bv08_g23732_hueo	40016251127063	997711131912237	359306073661867	277677224251755	549016354424614	485744066044737	14748037116973	604834974881279	351134413344454	369807073587272	706752919260959	465157469727664	836326745207791	32310765633051	289620324382557	299149456795016	36972418214033	734036475228034	29706472283315	6371079527136	446738948684193	707147835811121	22378927115044	117776097134864	686867131252962	180327343239154	206334636953859	139740076360261	210811564068303	204552533542932
2231	Bv04_g8631_ourj	919449662744314	349377281778113	125838294883981	277639872743212	549647555067328	485866767987383	132482367321961	824068217704571	103625654893586	913971854873486	801472382667067	909578436245584	882878521812447	782106278560992	10539437839957	879079544090617	69323284151312	876108051078621	121842952724534	134435623049659	810615027854383	11250079206086	946800762559555	130953842268834	572389276044135	554853363812782	664065498242306	82049219147309	922300592798828	800422957341906
2232	Bv0_tig366_g28522_sodq	112754724786197	-33080052525634	119142847402718	-277650343656965	549470541758908	485866767987383	949873577025379	678949286284898	108098704745108	85304039788192	102005575975808	956706852631365	104340188941471	918974877309166	1445245405696	120709429934831	196415971762051	101817962692921	103276407547462	124693911234466	106280636985352	10446502119937	955408042219187	107892788284386	973061769275029	142181174477026	109096474711236	12435584777014	148400245758608	128957032016196
2233	Bv05_g14424_mdxg	115134788746731	400132716666883	14417237340736	277537719058217	551377189980527	48717742760035	12081725321814	111948889952319	124499887534021	130768280774206	114434826830004	951994010992787	906957026952786	81143526400703	84544000016999	957803085352463	924310455350826	710357879252936	150853179563709	136383965412697	21075990724214	141965285219657	105869539813477	139189932977566	116385819462307	62421003428938	86565681020872	130765943016024	154641377589578	114134384658013
2234	Bv07_g18911_wwaz	248405836009086	-720678261884056	259760857510969	-277439129509196	553051134619502	488437729903437	199973384636922	217678397129509	15655674480326	206229546740684	171437942816485	150810932434501	216706546263055	180862076917229	251347027077565	104964721682462	144423508648567	118392979875489	255289996184739	175350812673468	18013667285653	294644931587967	946800762559555	140013542048439	362513208161285	589531699051081	438757561338667	47434704819538	436879228167866	400211478670953
2235	Bv01_g494_yqhk	244431353009722	-492498863892836	177633756195497	-277255221327872	55618595984578	490766949363025	15331292822164	17569756339739	208742326404347	220759355715596	270014759935964	264861700088092	431807858850088	317241859241303	342174702771503	426419181835001	329285599718732	423057581421749	254129587111172	206524290482084	181938039585095	1607154172298	180752872852279	162250986962015	162176961545838	180327343239154	184989674510357	193584876425682	196942382221705	238644622466754
2236	Bv05_g11362_kmfq	576572584260045	-22140399343828	798525951769563	-277265870880766	55600399539953	490766949363025	0	0	745508308586952	0	0	0	104340188941471	136868598748174	314183783846956	262411804206154	288847017297133	126285845200522	127644998092369	194834236303853	360273345713059	267859028716334	0	411804535436586	114477855208827	138713340953196	474332498744504	512807619670681	0	592905894327338
2237	Bv08_g23354_mmfa	556217016836827	-460547090728509	166147286001923	-277192063626713	557266213796076	491500330719561	574923480831151	414625518341922	693322726985865	314031355264223	377163474196267	447719955664924	802616838011315	48881642410062	551249729840568	91844131472154	462155227675413	955036704328947	603412718254837	487085590759633	414314347570018	401788543074501	550865898216468	378860172601659	400672493230894	62421003428938	486190811213117	576908572129516	728132046946443	696664425834622
2238	Bv03_g7846_gcfz	315940094100139	-315148824292131	113701656619994	-277171708540185	557614771875628	491588000406888	255799287848063	250848438596863	275838074177172	258255636941175	323160522209074	225273830324036	34191477299282	3152865935449	276767351407	333262991341816	231077613837707	33150034365137	351603949290799	22600771411247	340458311698841	388395591638684	257357661823006	24131745776584	38350081494957	31557285066852	424527586376331	476911086293734	391804387166419	366119389747131
2239	Bv01_g239_rqps	811633728129889	182180278159568	65742012458244	277113935742809	558605138158395	492123507564078	833222435987175	103656379585481	745508308586952	937407030639473	128578457112364	0	240785051403395	977632848201241	11424864867162	262411804206154	288847017297133	236785959750979	139249088828039	29225135445578	396300680284365	2410731258447	129109194894485	18943008630083	38159285069609	693566704765978	355749374058378	384605714753011	277383636931978	103758531507284
2240	Bv06_g15298_rpfm	479891068162644	179226098434283	646775369937592	277107179346636	558721062819835	492123507564078	833222435987175	310969138756442	447304985152171	468703515319736	214297428520606	94256832771563	0	146644927230186	17137297300743	131205902103077	288847017297133	789286532503262	348122722070098	779336945215413	126095670999571	1607154172298	180752872852279	205902267718293	0	0	237166249372252	256403809835341	554767273863957	592905894327338
2241	Bv07_g19859_ogqp	112589105449555	824915880495186	29773589222208	27706296151889	559480277982004	492352626431085	499933461592305	710046200160542	11257175459663	885849643954302	595746851287285	68807487923241	377229913865318	909198548827154	568387027141311	45922065736077	664348139783406	694572148602871	168259315667214	307838093360088	180136672856529	369645459628541	148045210145676	106245570142639	135465461997112	117906339810216	913090060083171	794851810489556	880693047259031	919004136207374
2242	Bv08_g24175_npfw	493669489183219	-197741565261655	713673909726151	-277075513854124	55926466123122	492352626431085	833222435987175	0	14910166171739	468703515319736	128578457112364	471284163857815	802616838011315	48881642410062	285621621679051	262411804206154	577694034594266	789286532503262	116040907356699	194834236303853	18013667285653	107143611486534	344291186385293	247082721261952	209876067882849	242748346668092	213449624435027	641009524588352	416075455397967	444679420745504
2243	Bv02_g5165_racm	286189760693737	181653549538013	65586616433159	276967404963086	561124153530823	492888828871942	499933461592305	829251036683845	372754154293476	609314569915657	171437942816485	94256832771563	0	24440821205031	11424864867162	0	577694034594266	0	232081814713399	779336945215413	0	0	602509576174262	741248163785855	0	693566704765978	237166249372252	0	693459092329946	0
2244	Bv03_g6468_dseq	730569526507867	617623899746295	222978295107363	27698834967274	560763465716351	492888828871942	624916826990381	984735606062066	678412560814126	102646069855022	861475662652836	871875703136958	818669174771542	723448307668918	871145946121105	577305969253539	103984926226968	520929111452153	696245444140197	857270639736955	102677903528222	171429778378454	611116855833894	700067710242197	190796425348045	589531699051081	403182623932829	384605714753011	25657986416208	503970010178237
2245	Bv04_g10939_iiru	111587471471677	781560547318915	28219565289373	276956976234229	561303824201207	492888828871942	17414348912132	564927268740869	902065053390212	628062710528447	548601417012752	758767503811083	73840749097041	332395168388422	742616216365532	112837075808646	124204217437767	457786188851892	211194451389193	335114886442628	171129839213703	163394007516964	111033907609257	187782868159083	705946773787766	762923375242576	104353149723791	653829715080119	832150910795935	120063443601286
2246	Bv06_g15334_hmvt	325213351529968	586296697253312	211679726607737	276973476227026	561019579056569	492888828871942	349953423114613	435356794259018	372754154293476	332779495877013	355733731344206	395878697640565	441439260906224	312842511424397	245634594643984	472341247571078	375501122486273	307821747676272	313310449863088	545535861650789	360273345713059	455360348817768	48200766093941	337679719058001	133557497743631	138713340953196	22530793690364	641009524588352	173364773082486	177871768298201
2247	Bv09_g25081_tuei	828775241431785	-895310093644716	323269210726113	-276954953932578	561338671300179	492888828871942	512431798132112	416180364035705	141348375308086	576505323843276	592746687287996	372785773611532	369203745485205	394963670673301	7703215136684	760994232197847	508370750442954	26362170185609	357405994658634	389668472607707	42872528139854	265180438429171	771212257503055	85408260649548	133939090594328	119640256572131	149770486478577	194482289760106	193336394941589	196103624548767
2248	Bv04_g9936_swud	951048251036262	419641102738426	151544271995038	27690990706146	562115398316107	493267200657106	155812595529602	140972676236254	12226336260826	129830873743567	128578457112364	99440958573999	898930858572673	830987920971054	973969729925563	787235412618463	4332705259457	51303624612712	881910895910916	101313802878004	738560358711771	101786430912207	697189652430217	963622612921612	820424628996593	728245040004277	86565681020872	117945752524257	852954683565833	85971354677464
2249	Bv09_g24985_uuxs	939297982889275	649483044490211	23455494864948	276900166988504	562283470333155	493267200657106	933209128305636	197983685008268	708232893157604	19591806940365	758612896962945	886014228052693	778538332870976	104117898333432	485556756854386	616667739884462	751002244972546	655107821977708	105597225694596	109107172330158	900683364282647	123215153209514	920978923580658	121070533418356	705946773787766	183795176762984	675923810710919	423066286228312	298187409701877	637373836401888
2250	Bv09_g25077_dzom	979307390247693	-306521813902984	110703060268603	-276886486389138	562519615549158	493267200657106	0	0	745508308586952	0	0	471284163857815	642093470409052	586579708920744	142810810839525	131205902103077	577694034594266	789286532503262	0	0	0	0	0	0	0	0	0	0	693459092329946	0
2251	Bv08_g23883_uxfr	292726639615498	-360315105490475	130138140282614	-276871257502218	562782591484084	493278566414082	193307605149025	230117162679767	228125542427607	272316742400767	228441058802966	229986671962614	235166733537315	266893767558939	303044540601473	258475627143062	335062540064674	228103807893443	309829222642387	235749425927662	340458311698841	286609160726477	198828160137506	32450197392403	393040636216973	31904068419235	396067636451661	475629067244557	37793520531982	35870806606804
2252	Bv03_g7928_rysw	236683018894399	595755842156652	21527254040987	276744930413492	56496831637615	494974461905037	594087596858856	231672008373549	331751197321194	216541024077718	30773110735559	334611756339049	239982434565383	139312680868677	144810162191279	293901220710893	233966084010678	32913248405386	214675678609894	200679263392969	190944873227921	211608632685904	369252297398226	214138358427025	137373426250592	970993386672369	125698112167294	147432190655321	144239491204629	229751034051844
2253	Bv04_g10653_insq	183756907246579	-50021628077906	180767390292508	-276718206734986	565431672489481	495097563685669	324123527599011	124387655502577	872244721046734	1781073358215	150865389678507	163535604858662	166944302306354	223389105813983	210217513555781	216489738470077	254185375221477	15233230077313	104436816621029	140280650138774	882669696996995	20893004239874	134273562690264	116952488063991	175532711320201	3017015165732	252582055581449	228199390753453	189314332206075	217892916165297
2254	Bv05_g14003_tspn	300962645341764	376148554888806	135944160086075	27669342666183	565861635129844	495097563685669	207472386560807	341547770734159	422703210968802	263411375609692	366448602770236	393522276821276	331480754098673	321152390634108	338176000067996	251915332037908	236854554183649	337025349378893	438634629808324	27861295791451	385492479912973	340180966469744	380441760955748	280027084096879	196520318108486	166456009143835	235980418125391	223071314556746	272529423285669	213446121957842
2255	Bv0_tig282_g28010_kogi	157595146297763	-361111193212542	130505517343188	-276701859479959	565715282986545	495097563685669	833222435987175	0	0	0	0	0	0	0	0	0	0	0	0	194834236303853	0	0	0	0	190796425348045	104035005714897	237166249372252	512807619670681	485421364630962	103758531507284
2256	Bv01_g1815_ttss	399872398704926	125211916374942	452672029241398	276606258585882	567376445479196	495955262843767	208305608996794	391821114833117	256454858153912	263880079125012	726896877541896	594289330624705	461504681856506	51227961245745	284479135192334	410674473582631	395720413697072	44752546392935	662593581006754	407203553875053	14068674150095	849113121030778	381302488921712	61523597594226	457911420835308	173391676191495	308316124183928	538448000654215	603309410327053	112652119922194
2257	Bv08_g21762_rswj	167669539433677	468028821833103	16922020379503	276579753089063	567837783745608	495955262843767	214971388484691	194873993620704	961705718077168	247006752573501	195867849667834	198881917147998	786564501251089	909198548827154	933982702890496	111525016787616	127092687610739	117603693342986	174061361035049	169505785584352	203554440327878	211608632685904	185056512682095	231434148915361	16790085430628	211537844953623	195662155732108	139740076360261	169897477620837	19714120986384
2258	Bv08_g24343_omxo	109537136836266	-700434622735549	253249203865304	-276579200267927	567847409409057	495955262843767	316624525675126	383528604466278	529310899096736	374962812255789	702895565547588	678649195955254	618014965268713	923863041550172	116248000023374	158759141544723	8665410518914	126285845200522	138088679754472	114952199419273	133301137913832	139286694932494	740226050728379	112834442709625	190796425348045	124842006857876	151786399598241	183328724032269	200409677683354	124510237808741
2259	Bv09_g25716_mrrc	935818702105844	-293435383569798	106083796379344	-276607166772678	567360644134381	495955262843767	866551333426662	824068217704571	834969305617386	108739215554179	831474022659952	975558219185678	850773848291994	115849492511847	113391783806583	112837075808646	77988694670226	955036704328947	673037262668857	915720910628111	774587693283077	937506600507168	723011491409114	650651165989806	953982126740225	131777673905536	806365247865657	110253638229196	119968422973081	978294725640108
2260	Bv08_g21884_pick	149835804572627	-117085603323449	423431054632325	-2765163349323	568942974480857	496692251615367	249966730796152	181398664274591	14910166171739	112488843676737	102862765689891	146098090795923	12841869408181	224855555086285	11139243245483	393617706309231	577694034594266	18153590247575	464163629426798	155867389043083	144109338285224	803577086149001	688582372770585	329443628349269	457911420835308	138713340953196	142299749623351	615369143604818	298187409701877	889358841491007
2261	Bv08_g23639_hdxy	240999429309499	-303762468303951	109882771388717	-27644230707412	570235514818862	49738049104227	232469059640422	188654610845575	178176485752282	204823436194725	228012463945925	17908798226597	253626920811576	254673356956423	224212973018055	245355036932754	242631494529592	18627162167077	208873633242059	167557443221314	33325284478458	23303735498321	212599807592918	224845276348376	290010566529028	287830182477881	343891061589766	328196876589236	279464014208968	256431799296574
2262	Bv0_tig282_g28093_iwkj	240679811242881	-875175756366382	316571699019569	-276454199499458	570027692440605	49738049104227	891548006506277	798154122808201	894609970304342	112957547192056	972910325483552	66451067103952	874852353432334	175973912676223	280766054110507	2729082763744	25996231556742	978715300304045	250648359890471	301993066270973	356670612255928	24910889670619	164399041498977	185312040946464	620088382381146	447350524574056	518208254878371	376913600457951	296107032424887	299417476635306
2263	Bv05_g14497_uaux	105362145142122	-39661681123245	143486891061474	-276413272528518	570743186097916	497603316911705	691574621869355	689314924243446	115553787830978	843666327575525	994340068335612	109337926015013	979192542373805	11047251184674	102823783804458	721632461566924	895425753621113	947143839003915	963139531060605	798820368845799	113486103899614	107143611486534	748833330388011	733012073077123	162176961545838	149116841524685	14111391837649	137176038261907	168510559436177	111169855186376

### Sheet: S1E
Column1	gene	baseMean	log2FoldChange	lfcSE	stat	pvalue	padj	SUS3_treated_Bv13	SUS3_treated_Bv14	SUS3_treated_Bv15	BR12_treated_Bv01	BR12_treated_Bv02	BR12_treated_Bv03
1	Bv09_g24755_ndnt	217570032898226	399887722418874	252501563193956	158370394765321	1.72765e-42	3.18649e-38	104938033941425	603403033146401	948664997489009	483269012872561	580475725678691	566586314526084
2	Bv03_g5826_rczf	289154418315489	740564199216939	501861695071549	147563403720493	2.80071e-36	2.58282e-31	272648091822356	131430890553153	134473263394067	833222435987175	932907416269325	141646578631521
3	Bv01_g1147_pmhw	174485718201887	507687534016136	350707187580819	144761086169396	1.71538e-33	1.05461e-29	501794598665358	63461353486087	611888923380411	916544679585892	202129940191687	216197409490216
4	Bv08_g22183_pqck	202097375759443	-748354089360009	556896470601034	-134379391658263	3.62389e-27	1.67098e-23	362513208161285	131777673905536	806365247865657	103594545466285	215201009657416	119370790370943
5	Bv04_g8491_xmip	130536391946794	-746426938406847	563842812603024	-132382096875707	5.27923e-26	1.9474e-22	133557497743631	346783352382989	130441437154739	201556507265298	242970553748367	134042393883934
6	Bv02_g5553_vrti	158831667574461	761985260985929	606189630934372	125700807486828	3.08409e-22	9.48049e-19	524690169707124	377993854097458	531252398593845	33328897439487	310969138756442	745508308586952
7	Bv07_g18937_onqi	587973541930595	-319860282704949	270902292167013	-118072195014043	3.58212e-18	9.43838e-15	104938033941425	121374173334046	996098247363459	863218443682713	953120410288494	114211872875521
8	Bv03_g5966_zgmg	428940372289506	-506036612422287	4372840828595	-115722623406093	5.69606e-17	1.31323e-13	190796425348045	346783352382989	948664997489009	753233082132406	530720663477661	581496480697823
9	Bv03_g6537_hgvq	15941833181488	-783223901199679	71231262811412	-109955077347611	4.01647e-14	8.23108e-11	76318570139218	346783352382989	177874687029189	276796493234939	184145558333606	266519220319835
10	Bv01_g2686_bldu	780148114038725	-829000898807422	755856090969916	-109677081221062	5.46398e-14	1.00778e-10	572389276044135	0	59291562343063	158228940593964	114903096770505	157004049788412
11	Bv08_g22159_euxa	795852705977563	419011774863265	382870320137689	109439607309488	7.10276e-14	1.19094e-10	215599960643291	225409179048943	183803843263495	166644487197435	129570474481851	447304985152171
12	Bv02_g3166_ygym	173167261546029	-405039423079357	373780459504884	-108362920741196	2.31672e-13	3.28688e-11	173624747066721	176859509715324	166016374560577	26896420233666	236751170973238	349046990080411
13	Bv09_g25469_oenc	113571793221557	684244563306702	631237610201452	108397305903293	2.23127e-13	3.28688e-11	478899027623593	447350524574056	430456742610638	33328897439487	207312759170961	670957477728257
14	Bv08_g22008_pehg	375096558530081	264253706508631	24451212991546	108073863901965	3.1759e-13	4.18402e-10	93299451995194	780262542861725	868028472702443	178309601301255	102619815789626	134937003854238
15	Bv06_g15807_rrzz	670554626197192	-761833736436386	710127275134972	-107281294932882	7.5101e-13	9.23441e-10	572389276044135	346783352382989	474332498744504	964871580873148	836506983254828	102880146584999
16	Bv09_g25624_sisg	658970198592881	832773836670565	784987530614343	106087524220776	2.71348e-12	3.12796e-09	562849454776733	537514196193633	200405480719553	0	103656379585481	298203323434781
17	Bv09_g25667_acgk	106091928106599	-566814282634225	535512766275413	-105845148487592	3.51597e-13	3.81463e-09	248035352952458	450818358097886	213449624435027	173643555659727	145326244178844	125319946673467
18	Bv01_g2116_scnz	531342313041534	-276035444237048	262739242408355	-105060607508348	8.10069e-12	8.30051e-09	108753962448386	156052508572345	149414737104519	784895534699919	838580110846538	117044804448151
19	Bv07_g21414_pzxd	398812638074719	-179950803492343	171367647512863	-105008620999384	8.55948e-12	8.309e-09	150729176024956	176859509715324	158901387079409	45410622761301	537976610048644	684376627282822
20	Bv07_g19781_mpxt	501926324150954	-296873871366035	285202717552127	-10409223092756	2.25051e-11	2.01756e-08	877663556601007	124842006857876	913090060083171	843221105219021	898700811006117	591188088709453
21	Bv0_tig366_g28505_wpzq	243217690378186	290108490624405	278755619748267	104072696681914	2.29716e-11	2.01756e-08	473175134863151	364122520002139	400810961439106	516597910312048	513099078948129	633682062298909
22	Bv03_g7969_fscm	346944323173093	-370643988151603	356300895569393	-10402555614105	2.41371e-11	2.02357e-08	476991063370112	346783352382989	332032749121153	66074539173783	504288286683363	343679330258585
23	Bv0_tig282_g28031_qzcj	100043364880329	-410413745259926	400873535498815	-102379855220235	1.33997e-10	1.07454e-07	12783360498319	100567172191067	723357060585369	209888731625169	157091243261796	147163340115064
24	Bv03_g6536_mmin	682618581798164	-436306770571422	431497225805233	-101114617772389	4.91455e-10	3.77683e-07	877663556601007	554853363812782	367607686526991	952373244333341	117131708931593	155140279016945
25	Bv07_g18860_ohpd	179711057805374	518442905099385	516413009009997	100393076094903	1.0239e-09	7.55395e-07	85095205705228	291298016001711	106369062843455	149980038477691	196947121212413	260927908005433
26	Bv02_g3933_nrat	710436885767458	275394004749394	276803580132329	994907669249579	2.54534e-09	1.80562e-06	156453068785397	159520342096175	167202205807438	291627852595511	222861216108783	208742326404347
27	Bv06_g17800_unrm	604161271170519	298741855226034	301325226494742	991426634607531	3.60898e-09	2.4434e-06	149965990323563	119640256572131	109926556584039	134148812193935	142527521930036	202032751627064
28	Bv07_g20988_wunk	309068062103941	-226526985847712	228549038010725	-99115265511239	3.70935e-10	2.4434e-06	108753962448386	970993386672369	687782123179531	451606560305049	463344016747098	37424517091065
29	Bv07_g18653_rfjq	188648807929109	-392388349674476	399243106484456	-98283061949312	8.50369e-09	5.40835e-06	152637140278436	173391676191495	130441437154739	236635171820358	21353214194609	218433934415977
30	Bv01_g508_ayrd	385337216805609	-756180862873142	778002564516006	-97195163276044	2.48961e-08	1.53061e-05	190796425348045	138713340953196	237166249372252	965704803309136	876414689395238	858825571492169
31	Bv09_g25393_zhtx	25848103651032	-422592956336727	43893422613405	-962770572845845	6.10779e-08	3.63394e-06	228955710417654	173391676191495	177874687029189	467437786588805	398040497608246	224398000884673
32	Bv03_g5819_gknu	272493632030832	-596416064890023	623961283313839	-955854282692792	1.19426e-07	6.88343e-05	114477855208827	346783352382989	355749374058378	579922815447074	334291824163175	241544691982172
33	Bv03_g5701_xzkr	640792133191722	164279497478181	172047435934446	954850019042276	1.31587e-07	7.35454e-05	148439618920779	158826775391409	105420397845966	469104231460779	398040497608246	449541510077932
34	Bv04_g8612_uanz	120888956203434	-97231877544369	102557511291643	-948071733798908	2.52541e-07	0.000136996	38159285069609	0	118583124686126	124900043154477	160719216547288	174747147532782
35	Bv03_g7540_owae	81024838058912	-143988226095278	154403289826261	-932546361267934	1.10499e-06	0.0005823	335801708612559	461221858669375	40436845517969	113568218025052	110808669776879	987798508877711
36	Bv08_g24263_ommo	209783786169025	-539404361248155	588363835973641	-916787076750789	4.82454e-06	0.00247177	572389276044135	346783352382989	711498748116756	181642491045204	246183901515516	319077556075216
37	Bv08_g24209_zdud	557558853180473	51434814171483	5630634843413	913481616227592	6.5518e-06	0.00326598	177440675573682	197666510858304	206334636953859	583255705191022	414625518341922	670957477728257
38	Bv01_g5_ctkw	628178958878329	-299679095834615	32917007208082	-910408087649706	8.69999e-06	0.00042227	2537592457129	135245507429366	156529724585686	132149078347566	107284352870972	198603413407564
39	Bv02_g3052_azsu	395232896550153	36376062655471	403235029025628	902105720908464	1.86283e-05	0.00880974	858583914066202	995268221339179	817037729087409	516597910312048	948455873207147	670957477728257
40	Bv04_g10286_mxdg	323587033275414	-273850916424951	304644808310881	-898918704517999	2.49066e-05	0.0112043	801344986461789	658888369527679	711498748116756	462438451972882	437948203748656	55764021482304
41	Bv08_g24510_kyex	641787068554545	-190369908253192	211722956297555	-899146278619153	2.43961e-06	0.0112043	228955710417654	260087514287242	232422924384807	821557321883354	810592888358458	105340324003336
42	Bv04_g8768_lrrz	256724476348558	-433438286039725	482387104664188	-898527928812405	2.58078e-05	0.0113333	38159285069609	242748346668092	948664997489009	445774003253138	287128171451781	663502394642387
43	Bv05_g14099_atya	45630115093357	-813712574936995	910190171903122	-894002813978531	3.89071e-05	0.0166884	572389276044135	0	118583124686126	911545344969969	484593574562122	668720952802496
44	Bv03_g7483_wddx	121538034215323	177754505640008	200529410959066	886426109715611	7.70131e-05	0.0322825	249943317205939	187263010286814	267997861790645	558259032111407	684132105264172	849879471789125
45	Bv03_g8059_anli	255621303320604	-936111766791446	105976801818586	-88331762303406	0.000101745	0.0417017	0	138713340953196	118583124686126	792144569893007	517348990511134	345319448537476
46	Bv04_g10858_dyhj	162391418746315	-230194149802998	261650809476623	-879776180564671	0.000139572	0.0559623	324353923091676	346783352382989	474332498744504	184975380789153	205757913477179	195323176849781
47	Bv01_g2297_tqrj	543804555456585	-225691051592624	259876163206772	-868456147757775	0.000380206	0.149203	181256604080643	204602177905964	162458880819993	772397198160111	839098392744465	986307492260538
48	Bv01_g2146_scux	516452874093916	-3430215266401	395091698560595	-868207375375899	0.000388617	0.149326	648707846183353	693566704765978	782648622928432	749900192388457	479929037480775	107129543943945
49	Bv07_g21506_fkwq	233601305386774	-28427864362648	327700960684711	-867494080677998	0.000413766	0.155745	667787488718157	658888369527679	450615873807279	413278328249639	395449088118608	439104393757715
50	Bv07_g20752_hdpa	170274876534904	-249106087241451	287604474401418	-86614120924199	0.000465956	0.171882	55330963350933	520175028574484	343891061589766	226636502588512	24151936443417	301930864977716
51	Bv05_g11965_exem	144566687964433	246224909030028	284377768464484	865837404799733	0.000478541	0.173063	402580457484375	388397354668948	42334175512947	733235743668714	544195992823773	93934046881956
52	Bv01_g589_mhwo	762443615197141	243248789633042	282355522909584	861498252722104	0.000699523	0.248115	148821211771475	901636716195771	175503024535467	241634506436281	285055043860072	260927908005433
53	Bv05_g11732_lcka	166827474791582	-779836514964637	90610662906986	-860645414066949	0.000753553	0.25738	0	0	355749374058378	499933461592305	350358562998924	331751197321194
54	Bv09_g24754_yopo	792028459641958	259370295084656	301355836079845	860677856644979	0.000751424	0.25738	257575174219861	242748346668092	142299749623351	316624525675126	326517595694264	410029569722824
55	Bv07_g19219_hmwa	370793053053912	424776097886308	494045820433038	859790894524694	0.000811817	0.272239	12592564072971	128309840381706	11265396845182	249966730796152	362797328549182	134191495545651
56	Bv0_tig282_g28035_pozw	304134228542509	-785547775189722	916571760607633	-857049943006045	0.00103037	0.33936	0	346783352382989	237166249372252	541594583391664	402705034689592	31311348960652
57	Bv06_g15808_niof	191690307889495	575965134251045	673243249092354	855508220880853	0.00117785	0.381127	12592564072971	128309840381706	782648622928432	416611217993587	207312759170961	0
58	Bv07_g19136_ytue	268239443956043	-30976142828458	36292123764229	-853522462055234	0.00139883	0.444829	438831778300503	31210501714469	486190811213117	401613214145818	29542068181862	395119403551085
59	Bv01_g269_muuu	464183131175689	-192447935685429	226186852004594	-850836085209408	0.00176409	0.542283	145005283264514	124842006857876	145857243363935	474103566076702	506879696173	612062321349888
60	Bv03_g6506_ioab	116961186779299	21721911561429	255300579370297	850836751526629	0.00176399	0.542283	29764242354295	194198677334474	260882874309477	708239070589099	456088070176115	536765982182606
61	Bv03_g7309_xefd	355003427805103	-16275631248619	192212574988039	-846751636807935	0.00250681	0.745735	173624747066721	152584675048515	154158062091964	639081608402163	468526835726372	380954745687933
62	Bv07_g19070_wrct	108285345545006	307187591420054	3627417911504	846849188360235	0.00248591	0.745735	629628203648548	142181174477026	936806685020396	158312262837563	777422846891105	119281329373912
63	Bv04_g8926_tkwa	177410426254938	174276333241936	207143788166346	84133024110761	0.00398625	1.16702	326261887345157	395333021716608	368793517773852	122483698090115	115576863237811	864789637960864
64	Bv06_g17620_gyss	872437175211536	-30070210066357	357683853203593	-840692410267711	0.00420903	1.21299	190796425348045	208070011429793	154158062091964	162478375017499	153411441786511	111826246288043
65	Bv06_g17797_fzor	872713724769907	332845496936166	397310466977936	837746610271535	0.00540793	0.153452	393040636216973	263555347811072	213449624435027	258298955156024	181398664274591	432394818980432
66	Bv04_g11198_xkzp	180317018010347	-60738549182777	727677360479357	-834690653873929	0.00700741	1.95825	38159285069609	693566704765978	118583124686126	15331292822164	205239631579252	272856040942824
67	Bv09_g25684_uama	234257194727489	20765136721766	251666447395549	825105489295879	0.0157002	4.32202	469359206356191	426543523431076	448244211313557	134982034629922	927724597290051	924430302647821
68	Bv07_g21425_kkgj	311056664775334	-560812252142228	683164915793623	-820903180443247	0.0222979	6.04798	38159285069609	0	177874687029189	245800618616217	422918028708761	609825796424127
69	Bv02_g5193_dnmd	384665909599768	-788208396755055	96051642081369	-82060897624981	0.0228509	6.10813	190796425348045	0	237166249372252	354119535294549	367980147528456	533783948948258
70	Bv07_g21400_oqha	124216899356964	-44525909303852	542732197774732	-820402944332649	0.0232461	6.12502	953982126740225	693566704765978	59291562343063	137481701937884	17362443580568	169975894357825
71	Bv04_g11197_pltc	109415715188902	-464225599277986	568130228065045	-817111247291065	0.0305559	7.93764	572389276044135	104035005714897	355749374058378	119150808346166	100546688197916	199796226701303
72	Bv03_g6609_kpep	152340524678265	-523957967387193	646117947845979	-810932383373591	0.0509022	13.0395	572389276044135	0	474332498744504	156645817965589	160667388357495	153574711568912
73	Bv02_g3590_xzwk	1222090988683	-243610683075161	300638608902518	-810310704817528	0.0535731	13.4837	324353923091676	277426681906391	332032749121153	184142158353166	198501966906195	131954970619891
74	Bv04_g10804_afsm	209476169295213	-567526266967115	700483708843326	-810191957075266	0.0540987	13.4837	572389276044135	346783352382989	59291562343063	325789972470985	203166503987542	28851171542315
75	Bv07_g18768_akpj	200330047602989	-258214397961902	319743282632796	-80756785830101	0.0671024	16.5018	648707846183353	658888369527679	426899248870054	384115542990088	367461865630529	259436891388259
76	Bv02_g4320_uxib	481267958353219	-102371419677473	127431423254954	-803345180196704	0.00947679	22.9987	0	0	118583124686126	927376571253726	625047968900448	998981133506516
77	Bv01_g1354_wzpm	665929728902569	-398523550117784	496562328718104	-802565009606324	0.010099	24.1903	17171678281324	0	474332498744504	104152804498397	102619815789626	168484877740651
78	Bv09_g24612_nhnn	246573982709292	167031207195901	2082098285583	802225372128055	0.0103822	24.55	557125562016291	353719019430649	445872548819834	127483032706038	14771034090931	153574711568912
79	Bv06_g17726_ozof	644943561786931	309278306341921	386546604554126	800106126138833	0.123351	28.7986	198428282361967	249684013715752	18854716825094	308292301315255	310969138756442	119281329373912
80	Bv02_g3494_gxek	231158244732131	265642783223532	333124545092132	797427830333136	0.153274	35.3373	992141411809834	120333823276897	895302591380252	111651806422281	18554491945801	191595635306847
81	Bv02_g3357_dhdw	47770557332971	186110434414914	234172937278597	79475637354925	0.190215	43.3127	104365644665381	116519206400684	121191953429221	426609887225433	339474643142449	175939960826521
82	Bv05_g14428_ehfg	197606525162233	-759153276940568	958699221771536	-791857612586525	0.240246	54.0377	190796425348045	346783352382989	118583124686126	482435790436574	232190290271477	360080513047498
83	Bv03_g6553_kodd	502655882862393	-105126459906994	133549237983885	-787173790685946	0.349748	76.7947	0	0	0	36578464939837	544195992823773	691831710368692
84	Bv05_g12057_fqgh	104528064199188	-425617747140741	540614931830076	-787284483060707	0.346667	76.7947	782265343926984	589531699051081	509907436150342	119817386294956	13807029760786	101165477475249
85	Bv06_g17540_kcne	728837553919476	101348387946367	129074372110928	78519373202348	0.409659	88.8912	286194638022067	398800855240437	148228905857658	0	0	745508308586952
86	Bv03_g7800_zmhi	220941962878059	20626710929043	262849564972419	784734451860606	0.424939	90.087	411929482326429	529884962441207	345195475961313	102403037382824	108113603907656	972888342705972
87	Bv05_g12055_hagk	12913899937014	-425082458525668	541645290321692	-784798587048	0.422772	90.087	114477855208827	346783352382989	948664997489009	114151473730243	235818263556968	154320219877499
88	Bv04_g10958_gmel	164268749219297	-461447279911544	588849229495495	-783642495901532	0.463555	97.1569	114477855208827	104035005714897	249024561840865	307459078879267	328072441388046	580005464080649
89	Bv03_g5906_omvg	134508431631542	-194357259093762	249599781763105	-778675597073343	0.687516	141.15	305274280556872	554853363812782	415040936401441	159978707709538	152374877990656	158793269729021
90	Bv08_g23954_zyne	24877838874969	-162143171403316	20823554224605	-778652720157296	0.688761	141.15	145005283264514	107502839238727	126883943414155	389948100041998	450905251196841	33995178871565
91	Bv04_g10996_qyuw	239888609909899	830935294874273	106836374399386	77776440799834	0.738876	149.756	342670379925089	307250050211328	31744702478476	190641293353866	171654964593556	182127679787792
92	Bv01_g1129_taaj	21572607086256	-259457517575797	33457146837643	-775492061038148	0.883988	177.22	515150348439721	693566704765978	652207185773693	426609887225433	393894242424826	296712306817607
93	Bv06_g16146_zziu	303585429610656	-203304100549573	262331781223954	-774988450126107	0.0919762	181.396	12592564072971	93631505143407	106724812217513	451606560305049	331700414673538	56509529790891
94	Bv09_g25586_tlvf	670285282089816	-499292797992433	644312480909284	-774923368375245	0.924488	181.396	76318570139218	346783352382989	237166249372252	118317585910179	140972676236254	151338186643151
95	Bv02_g5073_aijf	209697971439439	174455137500471	225849266066956	772440577463518	1.12376	215.903	396856564723934	443882691050226	329661086627431	155812595529602	115576863237811	760418474758691
96	Bv04_g10790_oiop	149988723127391	455931845143553	590163336131264	772551965244661	1.11398	215.903	270930923994224	346783352382989	215821286928749	166644487197435	207312759170961	119281329373912
97	Bv07_g20071_nftu	117921793855839	-149427898268617	193551555073175	-772031504536987	1.16043	219.363	67923527423904	561789030860442	59291562343063	131732467129572	178807254784954	206953106463738
98	Bv08_g21859_pjdf	117042309221855	-368579694869544	477450150792812	-771975240258094	1.16556	219.363	17171678281324	0	284599499246703	175809933993294	163777079745059	346661363492933
99	Bv05_g11464_mdsr	11097462854333	-298826060285772	387680424289222	-770805131142858	1.27753	23.8008	248035352952458	242748346668092	213449624435027	239968061564306	202648222089615	109589721362282
100	Bv01_g143_qdto	779791653389852	-120159875736131	156482746328828	-767879389614177	1.60593	296.198	494162741651436	457754025145546	454173367547863	974870250104994	107698978389314	118237617741891
101	Bv06_g18202_tgpf	216922911161596	-300032246630989	392042979489732	-765304475089694	1.96276	358.426	591468918578939	346783352382989	49804912368173	322457082727037	355541381978198	495017516901736
102	Bv06_g17802_hueg	606504788776971	230335269493376	301515036422415	763926311027097	2.18468	39.5042	155117493807961	133164807315068	128781273409133	315791303239139	219233242823291	310876964680759
103	Bv06_g16178_ehow	14006841754311	-286544378392004	375219955543528	-763670412936668	2.22853	399.058	267114995487263	242748346668092	391324311464216	296627187211434	234263417863186	152829203260325
104	Bv07_g18813_wiwi	683924893925305	276799849308641	36314452858231	762230537767559	2.49185	441.919	200336246615447	159520342096175	162458880819993	316624525675126	259140948963701	193832160232608
105	Bv03_g7897_szpa	189477345223232	-194051338900771	254709143025474	-761854626009103	2.56549	44.2223	572389276044135	62421003428938	806365247865657	269130846823857	284018480064217	231853083970542
106	Bv08_g23332_iiqo	138364696450355	-636945709507736	83578202375463	-7620954883025	2.51806	44.2223	38159285069609	0	237166249372252	203306274380871	190209456539357	199796226701303
107	Bv09_g25157_srxh	71165688680542	328900053146893	431684198541647	76189968096588	2.55655	44.2223	128978383535278	2854026990112	139335171506198	269964069259845	159112542663713	137173528779999
108	Bv03_g8242_qjnk	303714838445486	-264097987714707	346929256801728	-761244497363451	0.268959	4.59322	992141411809834	62421003428938	100795655983207	735735410976675	495995776316525	438358885449128
109	Bv02_g4844_attt	324522962164695	471543721571826	6197636496771	760844431288448	2.77415	469.416	801344986461789	520175028574484	426899248870054	833222435987175	259140948963702	298203323434781
110	Bv02_g5261_ouor	475515450547501	-424468207365789	558906907242603	-75946137337956	3.08712	517.626	55330963350933	242748346668092	189732999497802	562425144291343	625566250798375	681394594048474
111	Bv03_g8192_qrut	223894902270747	-153581249473649	202351016501616	-758984324017084	3.20293	532.205	114477855208827	142181174477026	109096474711236	364951426962383	355023100080271	316841031149455
112	Bv06_g15389_xqxy	249085642643684	469682819832512	620221614565795	757282250089473	3.65201	601.408	578113168804576	231304496039454	557340686024793	274963403875768	673766467305624	372754154293476
113	Bv03_g7516_tqak	270704008630855	-182919337186689	242298202011028	-754934769092358	4.37444	714.001	820424628996593	104035005714897	948664997489009	251633175668127	338438079346594	398846945094019
114	Bv07_g20427_uitt	223361896159094	118567876322855	157278699401754	753871164842127	4.74637	767.913	335801708612559	367590353525968	391324311464216	157479040401576	166368489234696	158047761420434
115	Bv06_g15335_zqkr	304435570206831	-230704864613571	306318433777468	-753153709257903	5.01465	804.262	915822841670616	762923375242576	107910643464375	458272339792946	42913741148389	500981583370432
116	Bv07_g20400_fszh	11260247349988	-142380484937328	189409779824173	-751706089672341	5.60213	890.739	532322026721045	509771528002994	539553217321874	122067086872121	144134195813611	158718718898162
117	Bv07_g18903_ykrd	223156290634484	-175171478476128	233121334705822	-751417619915306	5.72704	902.817	896743199135811	114438506286386	901231747614558	353286312858562	311487420654369	307149423137824
118	Bv08_g23099_xpyw	679270018221117	-159579590605638	212416245036075	-751258881252406	5.79694	906.091	349157458386922	31557285066852	333218580368014	109902039306708	93601710765689	988544017186298
119	Bv03_g8209_izir	42095263378811	-46479513436135	619682082332882	-750054177154133	6.35546	9.85043	209876067882849	138713340953196	106724812217513	457439117356959	506879696173	165502844506303
120	Bv02_g5266_axlu	100348618275891	-480713207871527	64126168854663	-749636562510113	6.56116	1008.45	76318570139218	693566704765978	474332498744504	849886884706918	202129940191687	231107575661955
121	Bv05_g13928_jzzi	292764433077989	358059122992834	478322178259101	748573115083277	0.711499	1084.54	801344986461789	100567172191067	770790310459819	749900192388457	777422846891105	596406646869562
122	Bv04_g8611_ejeh	522332741539976	139524748901737	187269337436625	745048553124474	9.29973	1394.51	860491878319683	125188790210259	81822356033427	329956084650921	41514380023985	359335004738911
123	Bv08_g24057_ycgn	139544278372555	574634731334228	771206667841771	745111207275151	9.25567	1394.51	515150348439721	62421003428938	675923810710919	0	518281897927403	298203323434781
124	Bv02_g3913_ozea	296778505097606	311524972532605	418770107276532	743904512570407	10.1416	1496.41	953982126740225	901636716195771	806365247865657	833222435987175	108839198564755	111826246288043
125	Bv05_g14329_bmzr	314550794192343	-321279761441868	431867651235443	-743931064349885	0.101212	1496.41	343433565626481	450818358097886	628490560836468	433275666713331	643187835327907	26167341631402
126	Bv04_g10171_zsje	3602146826949	617372943317692	832138173713444	741911575288807	1.17905	172.59	591468918578939	169923842667665	984239934894846	833222435987175	259140948963702	745508308586952
127	Bv06_g15362_znuw	203102834192128	-516792977367028	696789567972442	-741677259708152	12.0009	1742.87	76318570139218	104035005714897	711498748116756	157479040401576	360724200957472	352625429961628
128	Bv06_g15454_jwxa	319706232763952	170205924832678	229996961270161	740035537394555	13.5821	1957.09	543769812241928	509771528002994	513464929890926	170810599377371	118168272727448	194577668541194
129	Bv01_g437_duxm	122233621164856	-471903685949576	63816614637603	-739468379244789	14.1745	2026.63	76318570139218	346783352382989	830081872802883	184142158353166	164813643540914	205014784861412
130	Bv06_g15998_qasa	513092435932225	20401680300989	276541199722245	737744694876578	16.1354	2289.24	129169179960626	866958380957473	747073685522594	176643156429281	250330156698936	27882010741152
131	Bv02_g3154_ludl	901449932811458	-588929243107668	799091289027158	-736998702394381	17.0645	2402.57	572389276044135	0	118583124686126	15331292822164	115576863237811	164011827889129
132	Bv04_g10095_gkqg	651015100877349	257860036754212	351449076700433	733705261584757	21.8349	3050.93	131649533490151	121374173334046	143485580870213	133315589757948	285055043860072	238562658747825
133	Bv05_g12066_wdyn	108811235527663	-872504827708099	118939450805112	-733570587220672	22.0556	3058.6	0	0	0	156645817965589	160149106459568	14686513679163
134	Bv09_g25502_ymfx	115796042632434	-471422263785928	643759763928986	-732295322262377	24.2572	3338.81	76318570139218	138713340953196	474332498744504	209138831432781	146155495215528	259436891388259
135	Bv08_g23446_knjd	173123835459178	-858041186295467	117973012084941	-727319893873418	35.1073	4796.43	190796425348045	0	0	291627852595511	326517595694264	196068685158368
136	Bv05_g12053_iect	111508823323515	-864264250910084	118922873132743	-726743500340243	36.6378	4968.73	0	0	0	144980703861768	139417830542471	154320219877499
137	Bv03_g6674_pdeo	171697172118758	283622095352591	391677099223615	724122232100852	44.4659	5986.34	539953883734967	419607856383417	359306867798962	674910173149612	627121096492158	544221065268475
138	Bv08_g23211_qwwe	518824200901505	-403146882647749	55692149272053	-723884583226262	45.2519	6048.02	610548561113744	520175028574484	486190811213117	544094250699625	382492040670423	171616012636716
139	Bv04_g10573_surt	289672327662933	-397461443725301	549213863652004	-723691570861624	45.9003	6090.54	496070705904917	346783352382989	260882874309477	458272339792946	49288608492896	773837624313256
140	Bv05_g14166_sgxe	255207870255502	-134198992281656	185487334870288	-723494099343776	46.5732	6135.68	103030069687944	138713340953196	155343893338825	343287643626716	344139180223796	327278147469672
141	Bv03_g5954_refk	343096191467017	-285842420361074	395196468452719	-723291940032283	47.272	6183.58	114477855208827	142181174477026	367607686526991	699906846229227	654071755184383	70450535161467
142	Bv04_g8595_aqmk	7440337528629	441613278626245	61243413737574	721078809418664	55.629	7225.5	19228463746576	275658086809238	112879276388723	165311331299855	616755458533609	451032526695106
143	Bv08_g22995_hneu	218410100104217	-246374988259407	341815269107943	-720784033148627	56.8462	7281.05	457911420835308	62421003428938	474332498744504	309958746187229	34724887161136	182649535603803
144	Bv09_g25386_lxkv	118321753500503	-671309572335766	931309512385411	-720823274548444	56.6827	7281.05	190796425348045	693566704765978	0	193307605149025	117131708931593	299694340051955
145	Bv06_g16002_ormt	311125756481586	406727904551761	564876271872704	720030075264728	60.0799	7642.16	145005283264514	693566704765978	125698112167294	33328897439487	725594657098364	969160801163038
146	Bv08_g23637_gwip	202282248187089	19302078021897	268160435316479	719795893794584	61.1205	7721.28	484622920384034	381461687621288	377094336501881	130815922449986	101583251993771	946795551905429
147	Bv0_tig282_g28093_iwkj	240679811242881	262049491645162	364403707212423	719118621623695	6.42308	8059	620088382381146	447350524574056	518208254878371	891548006506277	798154122808201	894609970304342
148	Bv04_g11261_amgo	123310746529315	-242677604227151	339259497519065	-715315579966964	84.8053	10568.6	419752135765699	277426681906391	367607686526991	138314924373871	227007471292202	219924951033151
149	Bv09_g25452_smkq	22604018623645	-188176039080026	263101224947672	-715222968336434	85.3796	10568.7	953982126740225	866958380957473	841940185271495	335788641702831	348285435407215	29596679850902
150	Bv08_g23890_mmit	347768013954293	-398474075926896	557675651770325	-714526579494643	89.8219	11044.5	17171678281324	138713340953196	379465998995603	434942111585305	395967370016536	322059589309563
151	Bv04_g10551_nimx	1541937343966	-147035943664018	205878668688392	-714187363852469	92.0672	11245.6	648707846183353	62421003428938	984239934894846	204139496816858	200575094497905	25198180830239
152	Bv04_g8803_auyq	251390327598366	219664950094173	307740606993798	713799040822065	94.7052	11491.7	588797768624067	358920769716394	475755496240738	926543348817738	886780327353787	129345691539836
153	Bv09_g26261_hqgr	596344780004524	-21921470766459	307158877071364	-713685079704399	95.4934	11511.6	181256604080643	970993386672369	190918830744663	731569298796739	823549935806643	632191045681735
154	Bv07_g20538_wjcc	187727667688705	-872625698818701	122332241631574	-713324375634984	98.0307	11740.8	0	346783352382989	0	314124858367165	233745135965259	356352971504563
155	Bv04_g10072_mgmk	101116289101816	-899732109648802	126317628343486	-712277551002012	105.775	12586.5	0	0	0	272463736567806	17569756339739	11257175459663
156	Bv09_g25429_xmir	968843394377761	404917868331627	568769011601618	711919707424643	108.558	12834.8	263299066980302	228877012572773	239537911865975	19164116027705	119204836523303	134191495545651
157	Bv05_g13479_fzza	396504149788154	-106417154907951	149545884750948	-711602028268294	111.088	13036.7	227047746164173	183795176762984	264440368050061	476603233384664	546269120415483	42568524420315
158	Bv07_g19137_bxse	855729036802975	-881064298205066	123857125416761	-711355358232654	113.093	13036.7	0	0	0	109985361550307	148228622807237	234089608896303
159	Bv08_g24507_xmqm	339160743014781	24958914156167	350860258727898	711363385715434	11.3027	13036.7	106082812493513	155705725219962	920205047564338	136648479501897	134235011563197	355607463195976
160	Bv09_g26279_dswk	15465151498961	-124958657215367	175642777208503	-711436355091507	112.43	13036.7	896743199135811	863490547433643	863285147714998	173643555659727	233330510446917	216719265306227
161	Bv03_g8270_hxup	189204673269575	-153049061631439	215241303656638	-711058049878703	115.556	13238	839504271531398	693566704765978	853798497740108	221637167972588	220269806619146	26167341631402
162	Bv03_g7713_xowu	123831360931175	-741837467640246	104354989226356	-710878773635948	11.7067	13328.3	0	0	237166249372252	203306274380871	229080598883912	186377077146738
163	Bv07_g21320_grhk	205933322790768	168155574060673	237846804869922	706991099387008	155.033	1754.25	310807376891965	33880733527818	268709360538762	110318650524702	879524380782803	878954295824017
164	Bv01_g1791_gwpk	292102027610434	-919139219737429	130028396818385	-706875761162557	156.327	17581.1	0	0	118583124686126	417444440429575	38715657775177	430158294054671
165	Bv04_g8898_attc	408452986063044	169809446526528	240337795816596	706544910880815	160.097	17896	704038809534286	13108410720077	725728723079092	304959411571306	250330156698936	284038665571629
166	Bv01_g2546_grar	477324736657174	221696330464734	314747018809012	704363559355136	187.288	20809.2	115050244484871	148423274819919	890559266392807	18580860322514	291792708533128	278074599102933
167	Bv05_g14188_vhus	12888235713766	-552168175655364	784108331117577	-70419883802072	189.516	20930.7	190796425348045	104035005714897	118583124686126	159978707709538	829251036683845	20799681809576
168	Bv05_g12081_paec	112238897000785	-40006190326841	568839392263014	-703295005074883	202.212	22200	152637140278436	0	142299749623351	219137500664627	247738747209299	723143059329343
169	Bv04_g8492_hoyx	270733700685299	-621559512437085	884870575486911	-702429857716835	215.144	23480	114477855208827	0	106724812217513	585755372498984	605353256779207	615789862892822
170	Bv05_g11492_sfah	397441511305058	196719825518736	280110936182188	702292556656146	217.27	2357.25	103793255389336	828812212195344	621375573355301	144147481425781	192282584131066	298948831743368
171	Bv01_g1249_ishd	165379523482836	-460212843872433	65587643546029	-701676137441129	227.07	24491.7	152637140278436	104035005714897	106724812217513	220803945536601	487703265949686	177430977443695
172	Bv02_g3889_jtme	139252598905397	-20510205310607	2924979020162	-701208629847577	234.79	25177.2	476991063370112	520175028574484	32017443665254	170810599377371	157039415072003	194577668541194
173	Bv02_g5101_dfio	122436290840401	-894248137326473	127557886715302	-701052800696173	237.42	25312	0	0	0	508265685952177	263287204147121	224398000884673
174	Bv05_g13414_kkia	942322845709074	-254839779033636	363554138473569	-700967894640436	238.866	25319.8	17171678281324	277426681906391	166016374560577	112485028858269	104692943381335	119281329373912
175	Bv05_g11459_hany	157064399911123	-297154862128472	423976108014546	-700876432683979	240.432	25340.2	324353923091676	346783352382989	284599499246703	368284316706331	256031257576137	115553787830978
176	Bv07_g21007_itgk	638077990525243	134980677285997	192683073624719	7005320952524	246.42	25823.7	97687769778199	922443717338751	922576710058061	269130846823857	383010322568351	454014559929454
177	Bv06_g16150_pnij	295466498383591	-165934693763776	236912810509567	-700404057538608	248.684	25913.7	129741569236671	117906339810216	133998930895322	514931465440074	431728820973527	268382991091303
178	Bv04_g11131_xhgu	244432246258949	244079288521316	348814087340003	699740341287884	260.75	27018.4	555217597762811	31557285066852	569198998493405	134148812193935	549378811803047	790238807102169
179	Bv01_g197_adjx	117539921882333	208827005291315	299019360959806	698372856597019	287.447	29489.8	152637140278436	183795176762984	195662155732108	374950096194229	37316296650773	506945649839127
180	Bv05_g14216_fwmx	117554658264712	-177940958540673	254799908098225	-698355662169538	287.799	29489.8	572389276044135	381461687621288	521765748618955	183308935917178	143564085725891	196814193466955
181	Bv02_g4614_xrpy	152361455536621	-197979087580097	283741909871656	-69774355036113	300.617	3063.3	744106058857375	520175028574484	770790310459819	221637167972588	233745135965259	369772121059128
182	Bv07_g18601_uuer	567045770574538	149653571367216	215290828628652	695122836028228	362.119	36697.4	100740512583768	126229140267408	9213908788112	316624525675126	437429921850728	371263137676302
183	Bv08_g23392_wrie	327134992495588	329104660159999	473610247775554	694885006618277	36.8276	37117.4	710716684421467	860369497262196	570147663490894	117817652448587	541604583334136	468179217792606
184	Bv09_g26280_zuyw	944469390264615	-197507500952885	284363969838668	-694558811599583	37.6887	3777.88	387316743456531	232344846096603	330846917874292	158562229568359	10308626949776	114882830353249
185	Bv01_g180_iokn	795398194364737	-447993499538985	646087936417935	-693394001477211	409.278	40681.2	953982126740225	693566704765978	118583124686126	113318251294256	112985453748174	116299296139565
186	Bv06_g15546_qftx	824499446737714	-198065665463	285660487514623	-693360384511912	410.253	40681.2	370145065175207	277426681906391	275112849271813	103236259818811	11386653297465	147461543438499
187	Bv04_g9522_hjak	421862007447892	-359415724809005	518678175006415	-69294553372052	422.464	41668.1	152637140278436	104035005714897	118583124686126	111651806422281	922541778310777	745508308586952
188	Bv03_g7094_jzfr	255795222695164	-184473487078611	266543895338423	-692094211515858	448.65	43804.7	150729176024956	104035005714897	104353149723791	484935457744536	371608120813948	438358885449128
189	Bv04_g8701_agrs	767085653311769	-558769835067138	807369312716862	-692087036584079	448.877	43804.7	0	346783352382989	355749374058378	118317585910179	149265186603092	767873557844561
190	Bv06_g16129_znnc	707607629937884	233322528249421	33728996383491	691756510026557	459.472	44369.1	110661926701866	197666510858304	177874687029189	216637833356665	32133477671499	417484652808693
191	Bv09_g25238_cujq	103756899811544	-307913734726426	445086396390629	-691806663208342	457.849	44369.1	152637140278436	173391676191495	166016374560577	175809933993294	111948889952319	126736412459782
192	Bv03_g5809_tpyg	148409424984369	535062412055877	77370613516087	691557669947423	465.964	44761.7	915822841670616	589531699051081	972381622426234	0	466453708134663	745508308586952
193	Bv01_g804_jmpg	26313272447748	109639847388159	158569188768581	691432227405599	470.105	44925.5	412120278751777	416140022859587	480261654978811	214138166048704	222342934210856	178176485752282
194	Bv02_g2911_cpid	13444945218075	-156474099319992	226717066718406	-690173446511378	51.3714	48839.9	705946773787766	762923375242576	521765748618955	19164116027705	173106153907753	202778259935651
195	Bv03_g7395_xuty	112140301046863	-5919598954508	857937265358863	-68998039757976	520.743	49254.3	190796425348045	0	355749374058378	127483032706038	172587872009825	124499887534021
196	Bv05_g13817_cpri	379349394325568	-179721663121566	260568928921607	-689727911402804	530.08	4988.16	112569890955347	162988175620005	139928087129629	324123527599011	656144882776092	446559476843584
197	Bv05_g14409_zcej	137023160023883	-184646640529708	268543607244031	-687585314074953	616.2	57691.3	744106058857375	242748346668092	557340686024793	222470390408576	201093376395832	165502844506303
198	Bv04_g10103_cscy	578112422052835	403202610668095	586517960261502	687451430282416	622.014	57941.6	116385819462307	176859509715324	996098247363459	158312262837563	621938277512884	223652492576086
199	Bv09_g25012_fzqu	264123215883514	-174211856952435	253446104690012	-687372398820301	625.472	57970.9	116385819462307	762923375242576	747073685522594	234135504512396	315633675837788	345915855184346
200	Bv06_g15274_cjdt	805585532580727	-219061404015176	319050207678255	-68660479994449	660.049	60869.7	291918530782509	201134344382134	151786399598241	104902704690785	128274769737032	603116221646844
201	Bv05_g11440_dsaw	121910550204783	-679481288752249	989874200608504	-686431961086118	668.089	6130.46	190796425348045	346783352382989	237166249372252	285795295543601	103656379585481	426430752511737
202	Bv03_g5996_zcce	340552491534864	-139725307742006	203574661755747	-686359031801566	671.51	61313.5	160268997292358	173391676191495	144671412117074	330789307086908	440021331340365	473397775952715
203	Bv08_g23331_zkgh	688544576774161	-848903342722044	123787915138385	-685772388825709	699.663	63569.4	0	0	0	161645152581512	139936112440399	924430302647821
204	Bv08_g24283_aago	240302652586116	-180950466691753	26426962797624	-684719118415008	753.14	68092.8	858583914066202	121374173334046	123326449673571	429942776969382	323926186204627	404065503254128
205	Bv02_g4742_fjjf	120447983325659	-237152622031689	346496223041752	-684430612114098	768.474	6914.02	400672493230894	381461687621288	426899248870054	316624525675126	1456372133176	170721402666412
206	Bv09_g26283_oprt	204305319147339	11531413967974	168784330511124	683204058875238	837.152	74953.5	347249494133442	388397354668948	307130292937067	139148146809858	158075978867858	165502844506303
207	Bv08_g21831_yuou	309885541127704	698086829998893	102442413319326	681443171221345	946.371	84323	705946773787766	107502839238727	86565681020872	833222435987175	0	14910166171739
208	Bv0_tig21_g27751_mrqh	161833486131222	-195350972261119	286704833793393	-681366162113241	951.454	84368.3	438831778300503	832280045719174	59291562343063	226636502588512	268988305024322	201287243318477
209	Bv01_g1782_ffjk	324110863845455	-259808140903479	381619761196815	-680803688175587	989.395	87201.7	925362662938018	759455541718746	852612666493247	356785847089708	50252612823041	677965255828974
210	Bv01_g2080_sufe	422631204613021	352704152021348	518108586237632	680753342812928	0.992862	87201.7	904756649000429	138193165924621	727863219323442	149563427259698	569591805822216	550185131737171
211	Bv05_g11754_ndyc	215936480351109	118472647748542	174205425463829	680074385933183	104.08	90979	372053029428688	374526020573628	336776074108598	15914548527355	158075978867858	157302253111847
212	Bv03_g6412_giht	247607499767842	-208785570061055	307285533324294	-679451348725595	1086.79	94550.4	12783360498319	797601710480875	104353149723791	524096912235933	475782782297356	343679330258585
213	Bv09_g25835_clga	210425776281534	-21091331974921	310660717263346	-678918537262047	1127.68	97648	877663556601007	589531699051081	474332498744504	283295628235639	253958129984427	294475781891846
214	Bv07_g18915_timq	336257744567773	-2897897376927	42769321174411	-677564501224962	1238.52	106745	839504271531398	242748346668092	616632248367856	264131512207934	795044431420636	246763250142281
215	Bv02_g3456_kixe	713466294533383	-139799446837772	20663443907303	-676554438190062	132.809	11393.1	358697279654324	31210501714469	30120113670276	909878900097995	799190686604055	852861505023473
216	Bv09_g24978_hokq	575159026220704	-146270603464684	216402360116589	-675919631310299	1387.59	118485	347249494133442	253151847239582	348634386577211	726569964180816	837543547050683	107875052252532
217	Bv04_g11020_rvoh	351493808668872	866296149558887	128312212327252	675147075906896	1463.54	124394	165992890052799	30516935009703	758931997991207	833222435987175	518281897927403	0
218	Bv08_g21606_zpaz	124158302029543	876112756244653	129849238647183	674715358651554	1507.74	127563	629628203648548	554853363812782	462474186275892	0	0	0
219	Bv04_g8848_gaih	101326937452894	-392565236426807	581939830345473	-674580456528913	1521.81	128166	190796425348045	104035005714897	59291562343063	899880230866149	948455873207147	648592228470648
220	Bv05_g14140_snaz	759827739671714	-583655308625627	865573751216858	-674298761723193	1551.62	130083	0	0	355749374058378	119984030782153	938090235248599	946795551905429
221	Bv03_g7549_ohwm	583554360877927	-819873203043572	121661719144252	-673895789744239	1595.27	133136	0	0	0	133315589757948	984735606062066	909520136476082
222	Bv03_g6320_mjjp	155275996234185	482172972806473	716031914563538	673395924119366	1651.07	137173	457911420835308	520175028574484	604773935899243	833222435987175	0	521855816010866
223	Bv06_g15995_awru	184657471697392	449891848786334	668428396276294	673059150826938	1689.75	139757	591468918578939	554853363812782	652207185773693	33328897439487	310969138756442	14910166171739
224	Bv04_g9174_igus	480605972427488	-124988559869929	185766725891672	-67282533656116	1717.12	141386	29764242354295	232344846096603	281042005506119	689074954561393	578402598086982	681394594048474
225	Bv06_g15392_wodd	663533507123706	-220182553939328	327287923014542	-672748789235175	1726.17	141500	228955710417654	208070011429793	189732999497802	866551333426662	102101533891698	954250634991299
226	Bv04_g8613_hqax	153842394715781	-655992936990649	975911024790289	-672185189353316	1794.29	146433	190796425348045	0	355749374058378	151646483349666	368498429426383	125245395842608
227	Bv06_g15909_xnqy	744459698259143	-109684550486411	163458185015285	-671025133896811	194.289	157862	463635313595749	478561026288525	420970092635748	790728091751829	911657858454302	119952286851641
228	Bv07_g20484_yaxh	388947363962866	-188056349518836	280318608584563	-670866448961078	1964.14	158888	21369199638981	128309840381706	168388037054299	904046343046085	472154809011864	524837849245214
229	Bv06_g15273_ckex	437157090054961	-335059473716339	499518877815693	-670764386686434	1977.92	159305	438831778300503	554853363812782	403182623932829	311625191059203	758246416667791	334733230555541
230	Bv04_g9226_ryqr	838217452683013	20644582497682	30791048175175	670473521402445	2017.72	161804	169618022134412	201134344382134	147635990234227	589088262242933	400631907097883	248999775068042
231	Bv04_g10260_fjyr	237453997850327	-145720528155978	217888079536258	-668786142253045	226.455	180811	114477855208827	970993386672369	124512280920432	29496074233946	291792708533128	353370938270215
232	Bv08_g22645_fgfn	396315320125599	316057405495601	472905790083555	668330589565753	2336.11	185721	736283405418105	117975696480693	585563469700091	132982300783553	752027033892662	715687976243474
233	Bv01_g1558_rqhx	415374713542059	-303151070663091	453936757678032	-66782666425553	2417.85	191394	120201747969268	485496693336185	747073685522594	479102900692625	683613823366245	85360701333206
234	Bv09_g25664_rzor	119165377695085	-836194462184679	125232187303366	-667715289647585	2436.29	192029	0	0	0	159978707709538	102101533891698	991526050420646
235	Bv07_g18817_ndom	163358888160232	206182402834026	309129202442654	666978082966051	2561.86	201068	564757419030213	468157525717035	390138480217355	128316255142025	870713588518037	125990904151195
236	Bv09_g24792_ffyh	534275305876161	-876501926635526	131623923098131	-665913844538774	2754.37	215109	362513208161285	32944418476384	328475255380569	669077616097701	615200612839827	591188088709453
237	Bv0_tig545_g28776_tkyk	458534631521314	835825800604532	125525355619129	665862125211264	2764.08	215109	145005283264514	166456009143835	142299749623351	0	0	14910166171739
238	Bv04_g10899_btav	196217035664569	310011992808265	466347963374634	664765405138527	2978.01	230783	112760687380695	759455541718746	646278029539387	161645152581512	917358959331503	424939735894563
239	Bv07_g19055_tkgh	106964209467719	-332958551012105	502069890362475	-663171716534768	3318.04	256058	152637140278436	138713340953196	189732999497802	144980703861768	110912326156464	241544691982172
240	Bv06_g18411_qacq	329371348795972	336857832569613	508564781966402	662369563356565	3503.28	269227	858583914066202	104035005714897	104353149723791	124983365398076	673766467305624	969160801163038
241	Bv01_g1433_hfps	575572685831617	-190088836017815	287139626994931	-662008368566876	358.996	274743	272838888247704	336379851811499	309501955430789	1428976477718	985253887959993	100941824982673
242	Bv05_g11669_wiki	300342337391603	-165562424241057	25016879111329	-661802871190599	3640.2	277438	173624747066721	117906339810216	16008721832627	609918823142612	494440930622742	33995178871565
243	Bv08_g22372_fqcz	177735862438733	190004513493746	287191945545909	661594158333985	3691.94	279453	345341529879961	353719019430649	336776074108598	824890211627303	596024182616513	136428020471412
244	Bv08_g23881_ootj	1208416395311	-146585741425026	221571158239997	-661574108243143	3696.95	279453	610548561113744	485496693336185	450615873807279	14748037116973	124905937400504	152829203260325
245	Bv05_g11474_orwr	102229524057852	-140430108300211	212544555332224	-660709036186355	3919.47	295064	559033526269772	450818358097886	594101454677492	188224948289503	112415343660454	126587310798064
246	Bv07_g21547_wida	103292250139915	-248429585401909	376551746753669	-659748859336524	4181.81	313534	305274280556872	277426681906391	237166249372252	974870250104994	149265186603092	205760293169999
247	Bv09_g25192_msix	421602524944113	-28763302450971	436073992890784	-659596832645208	4224.89	315481	156453068785397	156052508572345	123326449673571	584922150062997	859311386763634	174448944209347
248	Bv09_g26015_aeir	13041084958006	-71021718688371	107854976139481	-658492739329187	4551.08	338468	190796425348045	0	118583124686126	128316255142025	142009240032108	233344100587716
249	Bv05_g13377_kkua	106978508430745	843524564507647	128152526647297	65821922249665	4635.62	343371	419752135765699	589531699051081	332032749121153	0	0	0
250	Bv04_g9552_wnhm	744386284191048	-2658380342058	403987246247009	-658035709481925	4693.2	345539	133557497743631	693566704765978	154158062091964	105819249370371	684132105264172	738053225501083
251	Bv0_tig147_g27572_jkwg	149808657792466	-279634830217994	424972601858576	-658006725598401	4702.36	345539	362513208161285	346783352382989	379465998995603	294127519903473	34724887161136	118535821065325
252	Bv06_g17992_ejzf	174853719447288	653863128898798	995010686731662	657141815276938	4983.83	36476.9	291918530782509	520175028574484	486190811213117	166644487197435	518281897927403	223652492576086
253	Bv07_g18818_zwiy	87005998383499	284967037713781	433721635493063	657027490431335	5022.25	366128	243456238744105	16472209238192	229221180018282	439941446201228	115058581339883	331005689012607
254	Bv04_g10581_aroz	913342710382447	-575621325954003	876585860265484	-656662800583698	5146.74	373726	38159285069609	485496693336185	355749374058378	225719957908926	188395469896611	243259361091922
255	Bv06_g18448_pmpo	129105541020971	-202879266873617	309032306471094	-656498568678268	5203.79	376387	400672493230894	208070011429793	54548237355618	15914548527355	146155495215528	204269276552825
256	Bv07_g19398_jsyr	877194440749418	-205839771034169	313873954520321	-655803924058446	5451.99	392799	362513208161285	31210501714469	415040936401441	204972719252845	156002851276148	105862179819347
257	Bv01_g2700_zezc	133865203038583	-19990178938958	30506469568522	-655276707586801	5648.06	405342	591468918578939	31210501714469	415040936401441	168310932069409	181916946172518	189359110381086
258	Bv04_g10161_nork	486947846740093	-515549146781516	787040047018492	-655048175419469	573.518	409998	572389276044135	0	237166249372252	123316920526102	107284352870972	909520136476082
259	Bv01_g702_onkq	11464287157066	-81111623473827	123859038175122	-654870445216481	5803.84	413305	190796425348045	0	0	252466398104114	180362100478736	158047761420434
260	Bv01_g1932_uqct	127960871134337	-191916963418466	293274832078804	-654392884851766	599.233	424289	457911420835308	450818358097886	486190811213117	17414348912132	188136328947647	168484877740651
261	Bv04_g8880_dwrg	435254749669273	-17213797834657	263061676707081	-654363571696707	6004.09	424289	16980881855976	110970672762556	174317193288605	505766018644215	50895282376471	514400732924997
262	Bv02_g3747_hreu	232318857868561	-113825633824782	173984835058773	-654227328412452	6059.06	42654	148821211771475	152584675048515	139928087129629	330789307086908	309932574960587	324296114235324
263	Bv06_g16187_gqri	94069266250571	310721419221972	475717944958278	653163124315655	6505.72	456241	248035352952458	263555347811072	217007118175611	316624525675126	829251036683845	454760068238041
264	Bv05_g13442_zjnd	6909895762909	-279261836954317	427893534337154	-65264327348839	673.545	470563	17171678281324	138713340953196	948664997489009	126649810270051	881079226476585	551676148354345
265	Bv07_g19632_fciq	153720226600728	152100917399991	233513902752779	651357009612486	7338.53	50884.2	261391102726822	360654686478309	196847986978969	833222435987175	886262045455859	107353196436521
266	Bv09_g26809_cdhq	357629918137893	430591820659133	66102341308353	651401769039489	731.669	50884.2	221323853403732	110970672762556	782648622928432	833222435987175	518281897927403	745508308586952
267	Bv03_g8269_samu	381218279156252	-127902723320384	196391370675924	-651264477049975	738.39	51007	232771638924615	221941345525113	183803843263495	4807693455646	496514058214452	559131231440214
268	Bv07_g21406_sqju	23053471305102	-256955334764736	394589036919746	-651197348944586	7416.98	510443	534229990974526	381461687621288	889373435145946	329956084650921	227007471292202	555403689897279
269	Bv03_g6228_xdiq	883488180499314	243894372515946	374690189203007	650922761107588	7553.82	517928	185263329012952	232344846096603	165779208311204	381615875682126	430692257177672	262418924622607
270	Bv03_g5907_nkxh	556966061164331	3374823478858	519065189956504	650173339333504	7939.97	542388	101122105434464	693566704765978	49804912368173	416611217993587	518281897927403	119281329373912
271	Bv05_g11930_yhxg	149684272027141	282716107956619	435393507899406	649334688798204	8395.01	571356	262345084853562	410244705869076	186175505757218	599920153910766	293865836124837	316095522840868
272	Bv01_g1815_ttss	399872398704926	-314779649966319	485029128071408	-648991229079289	8588.64	582385	457911420835308	173391676191495	308316124183928	208305608996794	391821114833117	256454858153912
273	Bv03_g7720_ccqm	570904860597347	-368230523216021	567980648850733	-648315262079982	8982.55	606865	114477855208827	346783352382989	474332498744504	674910173149612	100546688197916	894609970304342
274	Bv05_g12965_jqra	804255322775038	550110498745287	848731861585858	648155823580611	9078.01	61107.6	629628203648548	485496693336185	355749374058378	0	207312759170961	745508308586952
275	Bv07_g20465_oiqy	352073880367003	-163038681375416	251623928691168	-647945854050797	9205.24	617387	173052357790677	176859509715324	162814630194051	577339825895513	463965955024611	545562980223931
276	Bv09_g27232_itfk	251864513325966	-117005572064053	180655758103959	-647671423773393	9374.15	62643.8	146913247517995	162988175620005	158901387079409	364118204526395	344657462121723	343679330258585
277	Bv03_g5868_psyj	626454153152224	225088113780809	347900870235272	646989223190474	9807.28	653016	158170236613529	152584675048515	117515876563951	323290305163024	256549539474064	319823064383802
278	Bv07_g19825_fgsn	912119016244333	-122630812860499	189647888172866	-646623666848953	10047.4	66659.6	513242384186241	551385530288953	524137411112677	117484363474192	115784175996982	137919037088586
279	Bv06_g16106_ygkz	145846867478517	-136396696326136	210973561574807	-646510848601152	10122.6	669181	753645880124777	877361881528962	694897110660699	186641825661127	192800866028994	21709201946052
280	Bv03_g8136_ttru	167514056850267	194396291089715	301365109068696	645052413965421	11146.4	734229	291918530782509	208070011429793	281042005506119	758232416748329	782605665870379	499490566753258
281	Bv03_g6829_aduh	784803164189057	144858219506355	224617841451534	644909676676824	11251.9	738539	131077144214107	103341439010131	10162573785601	393280989785946	400113625199955	438358885449128
282	Bv02_g5100_smfy	801714755872839	-793541323943281	123126227101259	-644494144444686	1156.45	756368	0	0	0	849886884706918	938090235248599	894609970304342
283	Bv01_g1583_mkge	122638555549759	635251679255461	986478949330241	643958677158553	11979.9	780769	158551829464225	176512726362941	137675007760592	10456941571639	954156974084349	102209189107271
284	Bv01_g1783_wkrw	107800694625109	-172620228802405	268173184869593	-643689371427448	12194.3	789165	364421172414766	64154920190853	473146667497643	15656249572199	189069236363917	140677417830358
285	Bv02_g4107_cqxz	144775460374001	182626727185072	283714512851303	643698925901575	12186.7	789165	309090209063833	197666510858304	265626199296922	10331958206241	502733440989581	678412560814126
286	Bv05_g14050_pdsr	107393332167541	-69795557567637	108944004255264	-640655335231676	14884.6	959901	0	0	237166249372252	139981369245845	129052192583923	18339504391239
287	Bv03_g6297_tywj	70279548843836	-153333954855302	239741271859297	-639580968542175	15969.9	102630	379684886442609	31210501714469	347448555330349	899880230866149	885225481660004	123307074240282
288	Bv0_tig21_g27819_ydnm	852122285112952	-274414341739083	429529327133376	-638872189637175	1672.78	1.07128e+06	133557497743631	138713340953196	201591311966414	119984030782153	114022017544029	969160801163038
289	Bv06_g17687_dqke	364425494626498	-216092733617397	338314838457643	-63873265093116	16881.1	107735	143097319011034	901636716195771	111468137204959	532429136595805	435875076156946	587460547166518
290	Bv02_g5599_qpri	416831529001437	-610115501482117	955495275039798	-638533248065203	17102.5	1.08398e+06	572389276044135	104035005714897	711498748116756	783229089827944	570628369618071	196068685158368
291	Bv09_g24902_zcfm	400462267235484	300901491121246	471234655162592	638538545127639	1709.66	1.08398e+06	915822841670616	901636716195771	996098247363459	19164116027705	570110087720143	111826246288043
292	Bv03_g6670_vspy	238205903733474	852893400181518	133602217568166	638382667373287	17271.7	1.09095e+06	877663556601007	866958380957473	972381622426234	0	0	745508308586952
293	Bv01_g1450_irrt	43360840669898	284854954389677	446364845000596	63816619426939	17517.6	1.10271e+06	177440675573682	110970672762556	913090060083171	208305608996794	150301750398947	171466910974999
294	Bv01_g72_hitc	593502069740456	-236954074847744	371843208587105	-637241905662606	18607	1.1673e+06	16980881855976	173391676191495	16957386830116	125566621103267	797117559012346	596406646869562
295	Bv06_g18023_qeiz	612871570297892	-217748624841966	341763337814632	-637132778004614	18739.9	1.17165e+06	221323853403732	256619680763412	222936274409917	147313726682532	944827899921656	744017291969778
296	Bv04_g10077_asnc	4206694668269	-28403854875878	446802210742078	-635714286836294	20554.1	1.28074e+06	123636083625533	596467366098741	528880736100122	248300285924178	836299670495657	607440169836649
297	Bv07_g20796_omxa	136013176494912	-278928963058662	438946674380435	-635450680774299	2090.96	1.29851e+06	209876067882849	346783352382989	284599499246703	11498469616623	287646453349709	16624835281489
298	Bv09_g25782_epfe	246889958649496	-123339341325107	194318056966266	-634729181892339	21913.8	1.3563e+06	183164568334123	114438506286386	16008721832627	382449098118113	376272657895295	342188313641411
299	Bv02_g3352_rhpx	195545275153938	10837617072402	170914203559665	634096923876701	22832.4	1.40843e+06	288102602275548	267023181334902	336776074108598	150813260913679	144082367623818	131209462311304
300	Bv09_g27140_yhem	797186047192566	-186777744151556	294605520174985	-633992682963363	22987.4	1.41327e+06	324353923091676	31210501714469	296457811715315	134148812193935	969187149124244	108844213053695
301	Bv06_g15096_chca	263095963688433	284094096247189	448205760074648	633847490491585	23205.1	1.42191e+06	419752135765699	762923375242576	758931997991207	583255705191022	777422846891105	134191495545651
302	Bv06_g14992_gqnd	144431253037945	-18431191791414	291164263978756	-633016962299975	24489.2	1.49562e+06	767001629899141	610338700194061	522951579865816	199640095662527	195340447328838	286424292159107
303	Bv02_g3065_yapd	537837431920458	-192404866552979	304131915202546	-632636224399009	25100.8	152289	181256604080643	173391676191495	198033818225831	780729422519983	548342248007192	776819657547604
304	Bv02_g3628_iocg	222513780651489	-13358695799509	211153367110897	-632653695382137	25072.4	152289	120201747969268	728245040004277	132813099648461	294127519903473	291792708533128	272856040942824
305	Bv06_g18186_rtzw	12058844426469	-132915526858563	21016510254323	-63243385914283	2543.2	1.53792e+06	76318570139218	665824036575339	534809892334429	177226412134472	144186024003404	170870504328129
306	Bv05_g14710_jpwm	144382132858033	-175604621687005	277753028891692	-63223296749531	25764.9	1.55042e+06	629628203648548	450818358097886	486190811213117	130815922449986	222342934210856	178176485752282
307	Bv09_g24704_oifo	341087825248381	-242517022134694	383603291947529	-632207875233425	25806.8	1.55042e+06	129741569236671	416140022859587	853798497740108	523263689799946	267951741228467	621008421052931
308	Bv03_g8207_zahc	86338861741083	-678025769333464	107326956567167	-631738559463527	26602.5	159304	38159285069609	0	0	154146150657627	144600649521745	113317262905217
309	Bv03_g6373_tokm	532129478572696	-830108378868622	131455036647585	-631477043435043	27056.3	161497	0	0	0	119150808346166	167405053030551	588951563783692
310	Bv07_g20537_xvod	666971275002101	-651144228959808	103207763353815	-630906249491688	28073.1	1.67026e+06	190796425348045	0	118583124686126	140814591681833	969187149124244	976615884248907
311	Bv0_tig545_g28677_phes	11769095411066	224442357894358	356376211601688	629790515157086	30169.5	17892.2	214054509597972	370988830379322	129386047345032	515514721145265	40928721479327	582689293991562
312	Bv07_g20641_cdct	155558103021193	-172581410128205	274114949757609	-629595030409008	30552.2	1.80611e+06	110661926701866	520175028574484	59291562343063	284128850671627	248775311005153	210978851330107
313	Bv04_g11037_hoty	105899333981437	-173025189722688	274916731478343	-629373078867402	30992.5	1.82628e+06	5952848470859	471625359240865	452987536301002	169727410210587	146362807974699	188389949579923
314	Bv07_g18681_wayh	209860231826395	187393456605766	297829021452665	629198107329341	31344	1.84111e+06	429291957033101	364122520002139	305944461690205	134148812193935	756691570974008	909520136476082
315	Bv03_g7532_hrdc	121904299404881	198093332658027	315075944720934	628716142812742	3233.23	189313	131649533490151	162988175620005	143485580870213	591587929550894	342066052632086	178921994060868
316	Bv03_g6843_atry	146026323260437	444095819620036	706761393461574	628353251505356	3309.65	1.9196e+06	38159285069609	589531699051081	474332498744504	33328897439487	310969138756442	0
317	Bv06_g17486_xzxu	996531920232723	-192458647554517	306263353746753	-628408998987385	32978	1.9196e+06	38159285069609	520175028574484	332032749121153	154979373093614	150820032296874	141646578631521
318	Bv09_g27228_wzkw	483517934715016	91768037819414	146044821473355	6283553014316	33092.1	1.9196e+06	646799881929872	849619213338323	604773935899243	354952757730536	359687637161618	38393677892228
319	Bv07_g18815_hdhf	187046618929533	24120588733782	384721227680229	626962771958882	36191.2	2.09251e+06	776541451166543	499368027431504	447058380066695	125816587834063	808519760766749	117790312756738
320	Bv03_g8043_dggh	463423557490367	-767162484429888	122449170894999	-626515050140876	37246.5	2.1468e+06	305274280556872	31557285066852	332032749121153	529096246851856	591359645535167	504709124913367
321	Bv02_g3759_tezw	19910167230713	-182352163180817	291190834574758	-626229061938421	37936.3	2.17974e+06	629628203648548	513239361526824	826524379062299	280129382978888	244473571252356	17541810501051
322	Bv04_g8299_zrge	209088225998367	-130110857194372	20790340293635	-625823605370256	38935.6	2.23021e+06	112569890955347	145649008000855	984239934894846	282462405799652	35916935526369	206505801478586
323	Bv07_g18603_ccdk	106643344947489	-194099064559635	310220916963796	-625680132917303	39295.3	2.24385e+06	362513208161285	554853363812782	391324311464216	157479040401576	174660999601535	152083694951738
324	Bv05_g13142_qhzz	28237779042005	448459489923354	718402085579788	624245807362076	43074.7	245207	572389276044135	797601710480875	533624061087567	499933461592305	155484569378221	223652492576086
325	Bv05_g13157_rrfn	118390108909331	-243737305787761	391301794909407	-622888289700258	46977.3	2.666e+06	305274280556872	173391676191495	213449624435027	143314258989794	119204836523303	120026837682499
326	Bv0_tig154_g27630_snmn	134480388512916	-303890135855406	488555320580337	-622017861752946	49658.9	28095.4	400672493230894	173391676191495	284599499246703	320790637855062	314078830144006	902065053390212
327	Bv02_g4188_njdp	157526849806494	-173739345614169	279589808732116	-621408006257602	51626.2	291191	744106058857375	762923375242576	711498748116756	196640494892973	2534398480865	285529682188803
328	Bv06_g17457_pafu	43686337125542	-758254739936306	122078620822359	-621120008424465	5258.15	2.95675e+06	33770967286604	31210501714469	313059449171373	591587929550894	536421764354862	503218108296193
329	Bv01_g1242_juuw	307722336514976	-247252762876437	398107653061552	-621070107482232	52748.7	2.95714e+06	457911420835308	110970672762556	960523309957621	502433128900266	353468254386489	533038440639671
330	Bv04_g8298_hrus	392997032022347	-332177830197139	535078467719349	-620802088360931	5365.6	2.99888e+06	76318570139218	0	59291562343063	624916826990381	513099078948129	484580400581519
331	Bv01_g2233_sduu	108319271808195	-181150598793385	291898183669977	-620595155871869	54366.9	3.02944e+06	457911420835308	520175028574484	474332498744504	187475048097114	143564085725891	175194452517934
332	Bv03_g6672_wbah	167903603362894	518794903963698	836122524333126	620477129685601	54776.5	3.04307e+06	686867131252962	554853363812782	59291562343063	249966730796152	0	298203323434781
333	Bv09_g25122_jkwh	22273946350133	-118911496422163	192004261627228	-619316964188156	58966.2	3.26598e+06	104938033941425	121374173334046	152972230845103	295793964775447	303713192185458	281056632337281
334	Bv04_g8301_wzrs	562400206447984	-428815753099782	692909516525014	-618862554017617	60691.1	3.35145e+06	572389276044135	104035005714897	237166249372252	916544679585892	518281897927403	161775302963369
335	Bv05_g13878_xjpt	266478601911385	-146875521815706	237403214674738	-618675370579701	61415.8	3.38135e+06	152637140278436	135245507429366	135184762142184	319124192983088	3990770614041	453269051620867
336	Bv06_g15327_jqco	179784153288027	-203349793721284	328844132657559	-618377442461598	62586.8	3.43557e+06	76318570139218	62421003428938	54548237355618	287461740415575	245147337719662	254963841536738
337	Bv01_g2134_rqfp	320955407110023	140825150121038	227786716656497	618232494800838	63164.3	3.45698e+06	51133441993276	478561026288525	46128835502903	204972719252845	197465403110341	143883103557282
338	Bv04_g11142_ejsh	181163153095484	571538436839189	925585875319568	617488287234137	66212.5	3.61309e+06	839504271531398	520175028574484	367607686526991	833222435987175	155484569378221	745508308586952
339	Bv06_g16614_yujg	162170284456815	151586891201223	245549060593302	617338510010812	66843.1	3.63674e+06	238495531685056	197666510858304	259697043062616	791561314187816	969187149124244	685867643899996
340	Bv05_g13345_ejfj	784733211375919	-125143431983639	202759804690014	-61720039716433	67429.8	3.65787e+06	454095492328347	461221858669375	378280167748742	943207797537482	115421378668433	96617876792869
341	Bv02_g4431_ugrg	646310786500547	254587563886383	412822445956165	61669990665531	69598.2	3.76442e+06	896743199135811	180327343239154	133998930895322	299960076955383	222861216108783	164011827889129
342	Bv01_g1244_oprm	175625137517766	-155843601271774	252750101974882	-616591645479379	70076.1	3.76817e+06	858583914066202	107502839238727	770790310459819	291627852595511	28142707057458	203523768244238
343	Bv02_g3110_woas	627956702496165	-558748219555703	9061314590571	-616630417110917	69904.6	3.76817e+06	190796425348045	0	355749374058378	110818583986294	834433855663119	140155562014347
344	Bv08_g23884_wtfe	700082014772078	-148059158025632	240257638048675	-616251617339366	71598	3.83882e+06	307182244810352	253151847239582	308316124183928	913211789841944	615200612839827	911756661401842
345	Bv05_g13453_hjtt	300923294793266	331158842395851	537553677524228	61604795249666	7252.5	3.87725e+06	699078102475237	758415191661597	4401805588349	114651407191835	408924417464721	356352971504563
346	Bv09_g25248_idxc	451377412234948	-104212769130984	169291729433305	-615580982484086	74694.8	3.98171e+06	282378709515106	287830182477881	240723743112836	507432463516189	527610972090096	619517404435757
347	Bv08_g23189_qncf	159225448261506	-112547258419988	18288236980876	-615407917874637	75515	4.01383e+06	101122105434464	114438506286386	86565681020872	231635837204435	204203067783397	205014784861412
348	Bv05_g14241_xndk	900045313128935	-295012990433417	479834144212199	-614822838249194	78353.2	4.15272e+06	217507924896771	173391676191495	458916692535308	196557172649375	189432033692466	275539870853737
349	Bv09_g24621_xyom	215672357356171	-310874285524256	505972949918029	-614408903825037	80423.7	425024	55330963350933	381461687621288	474332498744504	149980038477691	242037646332097	834969305617386
350	Bv01_g1108_xgpx	417009710262877	-125272550799291	203996466515922	-614091768052821	82046.1	4.32359e+06	248035352952458	232344846096603	256139549322032	654079612249932	613645767146045	495017516901736
351	Bv06_g15680_rmnn	128699242410114	-195545866413394	318547282786858	-613867632781646	83211.9	4.37254e+06	545677776495409	523642862098313	562084011012238	324873427791399	163258797847132	14515046768188
352	Bv08_g22447_qmep	472797638198523	-747464689467405	121781408973915	-613775695128889	83694.8	4.38542e+06	0	0	0	724903519308842	730777476077638	492035483667388
353	Bv04_g10006_duks	915432642163911	-611246823679646	996270271834501	-613535142982953	84971.1	4.43968e+06	0	346783352382989	474332498744504	183308935917178	281945352472507	12971844569413
354	Bv02_g4050_scas	518519216815728	358574781019313	584731923525902	613229356210153	86621.1	4.5131e+06	141189354757553	152584675048515	164830543313715	66657794878974	155484569378221	15655674480326
355	Bv03_g7056_yqpc	385873329172022	-102383459745462	167052352842693	-612882476680065	88530.6	4.5996e+06	196520318108486	242748346668092	208706299447582	424943442353459	394930806220681	483089383964345
356	Bv03_g6247_ckot	66397955192585	175076551272029	285695734195853	61280771925005	88947.4	4.60828e+06	108753962448386	152584675048515	149414737104519	541594583391664	383528604466278	298203323434781
357	Bv05_g13707_migc	397300437714934	-111017760572701	181259342623102	-612480211867169	90796.4	4.69089e+06	230863674671134	280894515430221	221750443163056	48660190261651	618310304227392	454014559929454
358	Bv03_g7789_mcqq	457185930152067	10198918291455	166548734083952	612368406613887	91436.1	4.71075e+06	688775095506442	738648540575767	730472048066537	288294962851562	400113625199955	372754154293476
359	Bv0_tig154_g27632_ffnt	764079381523566	-290105957064761	473842927509037	-612240766343881	92171.8	4.73542e+06	267114995487263	173391676191495	154158062091964	194140827585012	191764302233139	559131231440214
360	Bv0_tig282_g28019_ogdz	508763461920254	331270949006462	541345079710286	611940445055397	93925.7	4.81213e+06	118904332276902	148978128183732	588883797191302	190391326623069	716265582935671	668720952802496
361	Bv05_g14393_mjjg	740115094193612	113318553625096	18521265825642	611829421875748	94582.3	4.83234e+06	113333076656739	114091722934003	108266392838433	426609887225433	507397978070928	594915630252388
362	Bv02_g4112_uyts	72611513761315	-26633448816845	43558021837602	-611447620742347	96874.6	4.93579e+06	228955710417654	31210501714469	27274118677809	270797291695832	120759682217085	118535821065325
363	Bv07_g21362_dgqi	66575632545934	-260607710389808	426267023956595	-611371970486613	97335.2	4.94356e+06	114477855208827	142181174477026	106724812217513	329122862214934	126097985765737	605352746572605
364	Bv08_g22948_tkyx	229782313575916	-259258229543787	424085616131001	-611334644897982	97563.2	4.94356e+06	591468918578939	658888369527679	604773935899243	487435125052497	354504818182344	272856040942824
365	Bv05_g13825_gmoa	112257948589765	-154961293958937	253504602363926	-611276057767494	97922.2	4.94816e+06	705946773787766	485496693336185	581057310962018	164978042325461	199020248804123	162520811271956
366	Bv05_g13380_pfnw	322204285905045	-754222892466441	123735338491152	-609545261413233	109128	5.49935e+06	0	0	0	358285647474485	870713588518037	805148973273908
367	Bv06_g18086_huzh	221153805396515	-155769861432827	255848134170677	-608837199214875	114065	5.73245e+06	667787488718157	121374173334046	699640435648144	226636502588512	237373109250751	260182399696846
368	Bv06_g16179_hfkk	559034884055363	-302808157910699	497621590583006	-608510891892638	116412	5.83453e+06	133557497743631	138713340953196	711498748116756	958205801385251	932907416269325	715687976243474
369	Bv02_g3066_xmfc	25965005165142	114097643451972	187564081642835	608312862743305	117860	5.89107e+06	415936207258738	447350524574056	422155923882609	200806607072909	220788088517074	158793269729021
370	Bv0_tig284_g28318_ypra	957451792854144	384193013222153	632080413994814	607822999599076	121516	6.05743e+06	55330963350933	554853363812782	32017443665254	33328897439487	466453708134663	14910166171739
371	Bv01_g199_qpae	403046199119796	-37903961704981	625164190285721	-606304108488006	133572	6.62256e+06	133557497743631	346783352382989	711498748116756	112485028858269	943273054227873	141646578631521
372	Bv09_g27195_hehi	237738982775396	-232131801679452	382860540679498	-606309026434185	133531	6.62256e+06	610548561113744	62421003428938	426899248870054	37744976350219	200575094497905	238562658747825
373	Bv09_g26808_sqcg	130953487719474	256958221450767	423880352065416	60620460514082	134401	6.64581e+06	370145065175207	478561026288525	316616942911957	824890211627303	77224002791183	357843988121737
374	Bv02_g3124_enzw	105124196652851	-371085680181124	612322912360919	-606029388562871	135873	6.70065e+06	953982126740225	242748346668092	106724812217513	282462405799652	168441616826406	894609970304342
375	Bv02_g5095_nrwu	229959240174062	-158564272091	261664306867283	-60598357486879	136261	6.70184e+06	108753962448386	866958380957473	120954787179849	259965400027998	266396895534685	442086426992063
376	Bv03_g6037_meew	226462337556659	297686990779669	491637620855351	605500836697065	140410	6.88758e+06	513814773462285	615540450479806	386343820227399	116567818794606	420844901117051	339206280407063
377	Bv03_g5730_http	208124100787806	330304925847367	546029991263841	604920848913158	145559	7.1212e+06	686867131252962	135245507429366	972381622426234	499933461592305	155484569378221	894609970304342
378	Bv06_g15501_sjdh	662230508083521	-145255334957694	240254002139888	-604590698443888	148572	7.24936e+06	278562781008146	32597635124001	359306867798962	640748053274137	744252805423751	125767251658619
379	Bv07_g19061_czic	688876300436971	165766295297159	274252408521984	604429679179543	150063	730280	173624747066721	107502839238727	133998930895322	558259032111407	34724887161136	439849902066302
380	Bv06_g17564_ixdy	279364514510862	-22728957204924	376113322454339	-604311409566814	151168	7.3372e+06	104938033941425	589531699051081	924948372551783	407445771197728	296457245614475	556894706514453
381	Bv03_g7738_kiiq	410131028530082	692284091288676	114647941570077	603834732493238	155701	7.53738e+06	107609183896297	94325071848173	147635990234227	0	207312759170961	268382991091303
382	Bv01_g1915_ednh	180491403133961	-231784968794357	383930287226581	-60371629044615	156847	7.57302e+06	820424628996593	450818358097886	54548237355618	37744976350219	224416061802565	315350014532281
383	Bv02_g4448_paqu	907748022955103	456523052721238	756430884746026	603522492176554	158741	7.64446e+06	228955710417654	277426681906391	59291562343063	249966730796152	103656379585481	14910166171739
384	Bv03_g8078_tyqr	455973383289422	-361325422084811	599010414650204	-603203906389189	16190.4	7.77643e+06	76318570139218	693566704765978	711498748116756	129149477578012	881079226476585	492035483667388
385	Bv06_g16022_yirc	851094726001405	86226851116257	142988744895202	603032435730892	163631	7.83898e+06	113905465932783	128656623734089	13008568778068	635748718658214	77431315550354	636664095533257
386	Bv02_g3881_zzcx	529169540616566	280181516900352	464833278212165	602757009949851	166443	7.95305e+06	152637140278436	149116841524685	113839799698681	174976711557307	326517595694264	820059139445647
387	Bv03_g6241_qkjk	118645755309183	129550038462184	215162507120858	60210322047147	173308	8.25968e+06	21373015567488	244135480077624	184503483699144	909295644392804	941614552154506	7656370329188
388	Bv04_g10572_kwcn	100070754890214	-56986102057704	946950539233589	-601785412190857	176744	8.40173e+06	438831778300503	450818358097886	27274118677809	534928803903766	145170759609466	401381673343215
389	Bv06_g17908_ifpq	185558545758306	-199473638939469	331547201045767	-601644768257097	178286	8.45324e+06	738382166096934	832280045719174	569198998493405	315541336508343	232967713118368	302378169962868
390	Bv07_g20580_wica	16543556327671	-135567735800436	225415445368945	-601412807265925	180857	8.55317e+06	801344986461789	866958380957473	877515122677333	209972053868768	186581483253865	256454858153912
391	Bv05_g11825_jymf	10020641301528	138072739765697	22966960027345	601179867084299	183476	8.65482e+06	158361033038877	190730843810644	217007118175611	658245724429868	870713588518037	641137145384779
392	Bv09_g27200_siuc	604243069271061	-150048867913709	249777906389986	-600729144071823	18864.8	8.87609e+06	362513208161285	371058187049798	353377711564656	110152006037504	967632303430461	100345418335804
393	Bv03_g6250_agyt	932093002438423	251264047055098	418372899764229	600574385187702	190457	8.93838e+06	301458352049911	145649008000855	144671412117074	391614544913972	357614509569908	290748240348911
394	Bv02_g5454_rjut	677962741676809	-8301758479351	13833079984673	-600138110135221	195646	9.13544e+06	0	0	0	242467728872268	704863381181268	335478738864128
395	Bv09_g27187_dfpa	147507656672619	-210910016685201	351416414056078	-600171216394989	195248	9.13544e+06	620088382381146	551385530288953	475518329991366	244050851500643	196169698365522	269874007708477
396	Bv03_g7840_myrw	899733809302705	-300673817833815	501203033484465	-599904225925109	198485	9.24458e+06	572389276044135	208070011429793	118583124686126	724903519308842	834433855663119	128227429076956
397	Bv07_g21219_hgfi	135901685312631	-16210603177198	270274896615717	-599782050800174	199983	9.29092e+06	845228164291839	64501703543236	741144529288288	21763770027985	183679104625472	28627519049739
398	Bv08_g22139_gnjw	477913673127546	107467966307973	179311607558938	599336360713009	20554.5	9.51302e+06	746014023110856	821876545147684	764861154225513	255799287848063	466453708134663	379463729070759
399	Bv09_g26916_ignx	186274156443413	-167857203406837	280081058221592	-59931651384305	205796	9.51302e+06	101122105434464	100567172191067	806365247865657	292461075031498	297493809410329	303421881594889
400	Bv08_g22439_qonx	142590677099401	854595769295538	142658078984869	599051785483652	209174	964501	744106058857375	166456009143835	379465998995603	0	0	745508308586952
401	Bv05_g12028_ssnf	943376600142149	205599605941291	343408974502209	598701901251472	213722	9.83014e+06	225139781910693	225409179048943	209892130694443	516597910312048	383528604466278	693322726985865
402	Bv06_g15390_orfq	21119171750924	-278959577292295	466096004415253	-598502400041527	216358	9.92663e+06	457911420835308	485496693336185	450615873807279	323290305163024	123869373604649	514400732924997
403	Bv01_g262_ujcg	633479920051357	-262820699601418	439359465718585	-598190593598722	220542	1.00935e+07	135465461997112	194198677334474	182618012016634	67241050584165	792453021930999	169603140203532
404	Bv01_g1125_pxrc	527983661690772	-778156927230988	130340465602038	-597018679990674	236982	1.07924e+07	0	0	0	983202474464866	678949286284898	752963391672822
405	Bv06_g18207_dnhd	117714920980894	-120012323851681	201019433460161	-597018516000673	236984	1.07924e+07	629628203648548	762923375242576	723357060585369	134982034629922	173106153907753	172957927592173
406	Bv06_g15209_diit	423085907380605	-137689450149271	230747343235284	-596710879608587	241494	1.09568e+07	244219424445498	204602177905964	157715555832548	569924146215228	552488503190612	440595410374889
407	Bv09_g25338_wnga	790025155680684	813020365936914	136254744609703	596691416703162	241783	1.09568e+07	324353923091676	31210501714469	415040936401441	0	0	0
408	Bv06_g18003_qmfq	784179816029745	-167200007018879	280422584028408	-596243015155799	248514	1.12343e+07	364421172414766	332912018287669	356935205305239	132399045078362	907511603270883	113391813736075
409	Bv03_g8177_yezl	160582442507698	-311839052305832	523102772523148	-596133434356884	250186	1.12822e+07	457911420835308	242748346668092	177874687029189	334955419266844	30526803787924	118535821065325
410	Bv01_g2539_sjdc	545772039383157	-167347332268253	280800380814549	-595965474771831	2527.71	1.1371e+06	318630030331235	211537844953623	218192949422472	753233082132406	855683413478142	784274740633474
411	Bv01_g1057_xztm	326519486438206	-770273694576485	129258835899871	-59591569830721	253542	1.13779e+07	0	0	0	85821910906679	741143114036186	685867643899996
412	Bv08_g21629_fwfj	933448558885281	-179572605653586	301492035171913	-595613099865781	258279	1.15344e+07	370145065175207	374526020573628	411483442660858	148896849310908	127549175079934	125469048335184
413	Bv09_g26995_zyoj	159373440904691	-142533994405746	239297006340763	-595636345750079	257912	1.15344e+07	820424628996593	832280045719174	747073685522594	211638498740742	197465403110341	230362067353368
414	Bv04_g9587_gqcu	522553092048339	-29888552490953	503019143886602	-594183200663451	281854	1.25568e+07	915822841670616	176859509715324	877515122677333	130399311231993	603280129187497	881936329058364
415	Bv04_g10895_jckz	353575609980061	62617770521956	105422286433745	593970901601622	2855.28	1.26593e+06	234679603178095	239280513144262	181432180769773	166644487197435	103656379585481	596406646869562
416	Bv06_g18499_fwtt	262993013887156	265242687843947	446534954256522	594002071541241	284986	1.26593e+06	877663556601007	832280045719174	782648622928432	158312262837563	673766467305624	178921994060868
417	Bv05_g11962_rkhi	586476759543668	-107799398307337	181559678708467	-59374085190155	289563	1.28074e+07	331985780105598	298233683049371	278670343012396	499933461592305	676357876795261	737307717192496
418	Bv03_g8165_nqzd	534552038856303	162293431908444	273359497751739	593699627206062	290291	1.28089e+07	782265343926984	735180707051937	67710964195778	204972719252845	156521133174076	351879921653041
419	Bv04_g8342_twmh	747305856804465	812448184685022	136912496945492	593406886011637	295518	1.30084e+07	103220866113292	115132072991152	974753284919956	539928138519689	617792022329464	631445537373148
420	Bv09_g25698_yrok	125044202164552	-195704081423518	329907481009255	-593208983393827	299103	1.31349e+07	38159285069609	381461687621288	426899248870054	108318916678333	193319147926921	163266319580543
421	Bv05_g13098_mlqe	447407042274293	-499193563782241	842045129210493	-59283469076092	306000	1.34058e+07	38159285069609	0	355749374058378	916544679585892	118686554625375	685867643899996
422	Bv09_g24614_jmyq	238628275692922	151099644515046	255013327041649	592516658905315	31198.1	1.36355e+07	301458352049911	280894515430221	304758630443344	124150142962089	875896407497311	101389129967825
423	Bv04_g9484_yect	184396057465673	664602742105038	112242148629166	592115128070831	319696	1.39068e+07	534229990974526	728245040004277	711498748116756	833222435987175	103656379585481	0
424	Bv05_g11392_caww	818333863822423	339959839478355	574132511188152	592127832605781	319449	1.39068e+07	200527043040795	421341773145332	369742182771341	301626521827357	995101244020614	539002507108366
425	Bv04_g10040_yuag	156472368202192	-196843005758286	332498105053256	-592012413805359	32169.9	1.3961e+06	55330963350933	416140022859587	841940185271495	257465732720037	325481031898409	154320219877499
426	Bv08_g22770_judk	151179250945333	-138920035130999	234868788324471	-591479336705568	332292	1.43869e+07	686867131252962	658888369527679	509907436150342	168310932069409	166886771132624	138664545397173
427	Bv0_tig154_g27629_fnfe	61693926451661	-346544839707688	586133720063975	-59123853114928	337189	1.45647e+06	17171678281324	693566704765978	711498748116756	189974715405076	12179624601294	357843988121737
428	Bv02_g3411_kjfk	530061381304881	-145753216531041	246555517006844	-591157798050796	338846	1.4602e+06	33770967286604	235812679620433	246652899347142	619084269938471	77431315550354	865535146269451
429	Bv03_g8111_cceg	434652017679952	910415418463907	154083950748992	590856746623146	345095	1.48367e+07	597192811339381	68455033760402	604655352774557	34953681189662	306304601675095	34740687180152
430	Bv05_g14731_hcqx	982540065778647	166582321184304	282108403984746	590490459806761	352851	1.51348e+07	165992890052799	187263010286814	174317193288605	724903519308842	507916259968855	432394818980432
431	Bv03_g6673_hfde	362985069592182	176020865228001	298146307603654	590384186350539	355133	1.51974e+07	797529057954828	717841539432787	822966885321715	202473051944883	183471791866301	30565840652065
432	Bv02_g4726_xuej	194995705444839	-179071953399803	303489516503925	-590043291981348	362549	1.54788e+07	76318570139218	121374173334046	794506935397045	43660855645728	284536761962144	213960884564455
433	Bv08_g23764_huom	701791015379888	-340457160998128	577061408135014	-589984282779264	363848	1.54984e+07	572389276044135	173391676191495	711498748116756	12081725321814	927724597290051	700777810071735
434	Bv09_g25838_mxjk	744218547893806	-714711568702103	121182149381264	-58978287837879	368316	1.56526e+07	190796425348045	0	0	136648479501897	958821511165695	700777810071735
435	Bv02_g3408_jayx	542488426273594	-100212108097745	17007301390596	-589229918352336	380859	1.61484e+07	331985780105598	31557285066852	302386967949622	703239735973175	648888936205109	54794860681141
436	Bv03_g7715_sqkd	398630583287391	249056663992917	422710602836983	589189536106727	38179.1	1.61508e+07	110089537425822	839215712766833	747073685522594	239134839128319	138899548644544	100643621659239
437	Bv03_g7613_jeoe	129150814000582	-795727079348907	135244108019343	-588363582711565	401350	1.69394e+07	0	0	0	291627852595511	190209456539357	521855816010866
438	Bv08_g24343_omxo	109537136836266	193665331429866	32955167751305	587663012039129	418702	1.76314e+06	190796425348045	124842006857876	151786399598241	316624525675126	383528604466278	529310899096736
439	Bv0_tig91_g28850_arex	170185577217028	-177783759274579	3025660217745	-587586663670649	420637	1.76725e+07	749829951617817	610338700194061	941550010007841	327789706317355	207520071930132	25652940898477
440	Bv09_g25421_kteq	23072830203862	18965809688474	322903887202145	587351544535633	426649	1.78844e+07	38159285069609	62074220076555	645092198292526	177476378865268	163258797847132	101389129967825
441	Bv05_g14273_svlk	465120619551091	-810943796065654	138092198369463	-587248089060028	429321	1.79556e+07	0	0	0	849886884706918	105211225279263	11257175459663
442	Bv01_g960_rdjy	256156999548055	-129131824893457	219978505091656	-587020194721537	435265	1.81629e+07	146913247517995	110970672762556	193290493238386	367451094270344	37523609409944	395864911859672
443	Bv05_g11334_tcou	647231862158288	132682954928842	226432366844792	58597168230719	463657	1.9304e+07	871939663840565	121720956686429	96882412868565	325789972470985	371608120813948	518128274467932
444	Bv09_g25119_zrdq	724497035097753	-392382451750354	670109796246278	-585549493453676	475592	1.97563e+07	953982126740225	693566704765978	711498748116756	125816587834063	151338314194802	820059139445647
445	Bv02_g2835_mcpp	177738281950368	-188907092076521	322792415355517	-585227790648247	484886	2.00072e+07	572389276044135	693566704765978	101981487230068	408278993633716	291792708533128	164011827889129
446	Bv05_g11519_sobc	110620140657004	-869550142923345	148581033920862	-585236298319536	484637	2.00072e+07	0	693566704765978	59291562343063	256299221309655	215397956778629	497999550136084
447	Bv05_g13337_oxeo	442935680888927	-732154714199585	125097198206492	-585268674835587	483695	2.00072e+07	0	0	0	933209128305636	274689405901524	559131231440214
448	Bv05_g11522_nvgi	195610240825474	-877373047908288	149985135836554	-584973332867066	492362	2.02617e+07	0	0	118583124686126	394114212221934	428100847688035	969160801163038
449	Bv06_g15200_ayqe	150414921381325	317050653998777	54205368565643	58490637069431	494348	2.02617e+07	249943317205939	138713340953196	243095405606558	158312262837563	253958129984427	290748240348911
450	Bv08_g23456_utqh	936390450230183	-807110008255025	137988005031944	-584913165508971	494146	2.02617e+07	0	0	0	161645152581512	539013173844499	797693890188039
451	Bv08_g21881_qshn	405591566415855	-104916157680703	179399672367773	-58481800047897	496981	2.03244e+07	272838888247704	249684013715752	2632545368032	504099573772241	541604583334136	585224022240757
452	Bv04_g11178_gtwj	433107195366658	727953225346631	124483710497285	584777897797727	498180	2.03284e+06	576205204551096	547917696765123	528880736100122	351619867986588	311487420654369	335478738864128
453	Bv05_g14634_lwqa	551266798939623	-75663305190331	129416580835604	-584649236610916	502047	2.04409e+07	0	0	0	599920153910766	101064970095844	46221515132391
454	Bv08_g21860_pycf	90095036929612	-194524185320768	332825850612501	-584462369622985	507715	2.06262e+06	343433565626481	554853363812782	296457811715315	14748037116973	140972676236254	144628611865869
455	Bv05_g14253_adan	370537436936265	-10151868733849	174102235010153	-583098128134712	551024	2.23364e+07	2537592457129	294765849525541	235980418125391	446607225689126	497550622010307	621008421052931
456	Bv05_g14567_dipt	120891575480857	255154224434832	437619020426657	583051038746144	552581	2.23504e+07	25566720996638	180327343239154	877515122677333	349953423114613	32133477671499	216197409490216
457	Bv07_g20497_qxkd	364319324484133	-182583115758874	313222448161645	-582918359876455	556992	2.24796e+07	160268997292358	124842006857876	125698112167294	435775334021292	423436310606688	600134188412496
458	Bv04_g8388_mkyk	869760570021497	-216411309569872	371308455853196	-582834315131875	55980.4	2.25437e+07	267114995487263	31210501714469	296457811715315	106652471806358	110912326156464	172957927592173
459	Bv08_g23984_wkip	788936565754977	-607993860798609	104342586482889	-582690041806003	564663	2.26898e+07	0	0	355749374058378	124150142962089	901810502393681	130463954002717
460	Bv05_g12854_dcag	17557454044024	-200318506499938	343830514721454	-582608284963367	567435	2.27517e+07	38159285069609	346783352382989	415040936401441	17414348912132	175179281499462	115553787830978
461	Bv03_g7986_gryy	314081697055818	311915091090562	53552035110023	582452357692347	572758	2.29153e+07	915822841670616	277426681906391	972381622426234	833222435987175	103656379585481	670957477728257
462	Bv05_g12820_idhp	889852783109219	-106046242965409	182094715325135	-582368591949858	575637	2.29806e+07	539953883734967	499368027431504	582243142208879	11756768571779	113037281937967	108993314715412
463	Bv06_g16279_zrmw	901906590515748	221847558262935	381076152304112	582160696547321	582845	2.32181e+07	207968103629369	142181174477026	15060056835138	483269012872561	331700414673538	268382991091303
464	Bv04_g9242_suqa	483349631314837	-873623199540785	150144050877574	-581856686585022	593543	2.35933e+07	0	346783352382989	355749374058378	224970057716537	61260920335019	233493202249433
465	Bv08_g24198_rqtm	105565873937855	130183589156922	22402158627534	581120736270995	62023.9	2.46015e+07	17171678281324	173391676191495	151786399598241	766564641108201	549378811803047	700777810071735
466	Bv07_g18767_dypy	84736052780389	-186112302190928	320320486476719	-581019042016393	624018	2.46983e+07	267114995487263	381461687621288	27274118677809	121650475654128	114022017544029	857334554874995
467	Bv0_tig21_g27805_agxb	601269106838015	-265622992900094	457564494590228	-580514869576959	643089	2.53986e+07	572389276044135	138713340953196	130441437154739	541594583391664	917358959331503	566586314526084
468	Bv06_g15724_cowj	436094029491697	-481904704899616	83019515323935	-580471595165625	644752	2.54098e+07	38159285069609	0	237166249372252	741567968028586	653035191388528	633682062298909
469	Bv06_g15188_rztj	559203341396303	181986942747194	313627588439258	580264458406983	652771	2.5562e+07	76318570139218	832280045719174	616632248367856	149980038477691	181398664274591	283293157263042
470	Bv07_g20333_aypa	183142495312548	-282290821876268	486461667336114	-580294072135437	651618	2.5562e+07	400672493230894	31210501714469	474332498744504	257465732720037	234263417863186	36455356289902
471	Bv08_g23293_tntc	20483348169766	430962914482062	742697734943945	580266902947522	652675	2.5562e+07	973061769275029	485496693336185	604773935899243	66657794878974	259140948963702	14910166171739
472	Bv02_g3217_diyp	129351794005892	-222865920547657	384356661288592	-579841441541504	669449	2.61596e+07	316722066077755	235812679620433	444686717572973	190641293353866	187980844378269	916975219561951
473	Bv03_g5980_yntg	114428551372038	-294845435024258	508636766445389	-579677786733324	676011	2.63602e+07	312906137570794	93631505143407	29171448672787	241384539705485	12464679645154	177430977443695
474	Bv02_g5214_yqri	133842711898095	440484217664788	759967988317695	579608910422487	678792	2.64127e+07	501794598665358	783730376385555	426899248870054	174976711557307	984735606062066	536765982182606
475	Bv06_g15686_qkag	846447278205238	-14873345394402	256799210665196	-57918189685533	696282	2.70363e+07	190796425348045	485496693336185	474332498744504	108318916678333	11972311842123	924430302647821
476	Bv01_g215_swde	248128200306654	784551002254601	135468367949794	57913962803875	69803.7	2.70475e+07	591468918578939	970993386672369	177874687029189	0	518281897927403	0
477	Bv05_g13236_woch	167785176757828	-130607680083843	225549500766047	-579064372300769	701172	2.7112e+07	112569890955347	901636716195771	11265396845182	225803280152524	320298212919135	24452672521652
478	Bv03_g6592_ekat	632125606628503	-209621114162164	362046393050355	-578989649354161	704298	2.71759e+06	209876067882849	346783352382989	22530793690364	129149477578012	881079226476585	101389129967825
479	Bv08_g23771_kqnx	840612022210753	-387094798672605	668737565065638	-578844107007225	710427	2.73551e+07	133557497743631	693566704765978	106724812217513	233302282076409	190209456539357	439849902066302
480	Bv06_g18576_tfuz	603294017353323	-127660875462543	220843850692158	-578059452696709	74437.1	2.86025e+07	385408779203051	353719019430649	273927018024951	562425144291343	873823279905601	100270867504945
481	Bv09_g27257_cfgq	603808751133004	20583192652997	356127896381579	577971926999585	748254	2.86919e+07	202244210868928	353719019430649	195662155732108	416611217993587	539013173844499	827514222531517
482	Bv01_g429_hiix	230783775764779	-145569408270099	252109310334411	-577405919983708	773842	2.96115e+07	124017676476229	110970672762556	128069774661016	388281655170023	274171124003596	342933821949998
483	Bv03_g6958_iadf	697308433045998	440751793175428	763785933265422	577061941021979	789807	3.01598e+07	146913247517995	284362348954051	155343893338825	166644487197435	881079226476585	223652492576086
484	Bv05_g14287_qvom	485658075164322	84003099358951	145646657129665	576759542679828	804106	3.05794e+07	104938033941425	267023181334902	270369524284367	0	103656379585481	745508308586952
485	Bv0_tig21_g27850_ytdf	328950470086845	-880583032514134	152677701547556	-576759424322255	804111	3.05794e+07	240403495938537	169923842667665	219378780669333	349953423114613	428100847688035	402574486636954
486	Bv06_g18080_cuut	434672991218386	626442409423949	108740792540185	576087772389971	836776	3.17562e+07	612456525367224	568724697908102	537181554828151	399113546837857	339992925040376	37424517091065
487	Bv09_g25863_dywi	79687278436352	928325996404903	161162866481046	576017302666975	840278	3.18236e+07	1171490051637	107502839238727	11846454156144	594087596858856	577366034291127	635173078916083
488	Bv04_g9605_tocd	890783984859067	265385411645748	460869852240101	575835911930056	849355	3.21014e+06	196520318108486	194198677334474	199219649472692	399946769273844	279872224880798	260927908005433
489	Bv01_g1336_oief	195709674961477	-223753507436699	388699057981027	-575647156437464	858902	3.23959e+07	38159285069609	450818358097886	49804912368173	33912153144678	160667388357495	131954970619891
490	Bv02_g3019_xhyw	161359964956606	-184637157961146	320832976534607	-575493080404189	866773	3.2626e+07	837596307277917	603403033146401	666437160736029	368617605680726	206172538995521	18399145055926
491	Bv05_g14274_patw	970594805486424	-182785606210288	317651148997051	-575428758206649	870079	3.26838e+07	419752135765699	520175028574484	296457811715315	162478375017499	11764999082952	137919037088586
492	Bv06_g15806_lrqb	772090940155305	-698509357295671	12148774484095	-574962814735057	894399	3.35291e+07	190796425348045	0	0	983202474464866	943273054227873	77532864093043
493	Bv02_g5381_dgup	163624026444495	329655890135494	573812037542174	57450152413588	91912.7	3.43862e+07	362513208161285	416140022859587	415040936401441	166644487197435	673766467305624	298203323434781
494	Bv03_g6805_udak	238070167636885	-120139267855844	209197602228114	-574286065309874	930903	3.47562e+07	116385819462307	180327343239154	143485580870213	426609887225433	296975527512402	271365024325651
495	Bv04_g10559_isuy	73726874647666	-141094818441114	245721629098503	-574205937665148	935320	3.48506e+07	38159285069609	589531699051081	426899248870054	131649144885974	111430608054392	114062771213804
496	Bv05_g14555_tnzf	625591326367373	-223777422023777	389751585798797	-57415397442231	938195	3.48872e+07	267114995487263	253151847239582	186175505757218	761565306492278	120345056698743	135533410501108
497	Bv05_g12911_kxil	265067339709275	137563148740091	239714206236972	573863146867905	954447	3.54201e+07	55140166925585	495900193907674	391324311464216	125816587834063	248257029107226	175939960826521
498	Bv08_g23706_sstk	37695655344386	107425393059736	187281748828651	573603107252177	969209	3.58958e+07	490346813144476	516707195050654	518208254878371	194974050020999	226489189394275	302676373286303
499	Bv05_g13974_gfkr	457401530593017	-352002086014023	613758379531944	-57351899013169	974031	3.60021e+07	572389276044135	346783352382989	711498748116756	799893538547688	725594657098364	506945649839127
500	Bv04_g9506_thds	784989557638225	-219383573484986	382724717162333	-573215064633347	991651	3.658e+07	496070705904917	31210501714469	213449624435027	174976711557307	127497346890141	157302253111847
501	Bv09_g27240_sxit	316684618253223	-287713587730817	502084537861302	-573038136080374	1.00205e+06	3.68899e+07	744106058857375	114438506286386	100795655983207	127149743731643	490294675439323	357843988121737
502	Bv06_g15252_kpax	237298929866919	233609006165379	408661441758301	571644354701672	1.08777e+06	3.99656e+07	547585740748889	208070011429793	572756492233989	102486359626422	922541778310777	700777810071735
503	Bv07_g20235_lamp	277236163987827	-723247032665663	126604968456187	-571262756497549	1.11245e+06	4.07913e+07	0	0	0	708239070589099	627121096492158	31311348960652
504	Bv08_g22876_uhft	379126754037184	-780926149680955	136731037516115	-571140367152494	1.12048e+06	4.10043e+07	0	0	0	134982034629922	953638692186422	15655674480326
505	Bv01_g1834_ynct	42600271819286	-179667101183179	314607495379545	-571083346143509	1.12424e+06	4.10604e+06	217507924896771	204602177905964	16008721832627	609918823142612	503770004785436	899828528464451
506	Bv09_g24771_eijp	130778430399074	-121173289357004	212257355453952	-570879106157956	1.13781e+06	4.1474e+07	103030069687944	728245040004277	569198998493405	169144154505396	186063201355938	172957927592173
507	Bv08_g23458_unyu	120773153530601	-247952571646689	43466134765398	-570450013521966	1.16685e+06	4.24485e+07	267114995487263	208070011429793	189732999497802	164144819889473	813702579746023	124499887534021
508	Bv06_g18474_txia	422034047255571	-118067260120695	207033955823628	-570279689875009	1.17857e+06	4.27906e+07	257575174219861	235812679620433	217007118175611	454939450048997	471118245216009	680649085739887
509	Bv07_g20492_omat	488692186768219	324351193647059	568986489874867	570050782257398	1.19451e+06	4.3284e+07	139281390504073	142181174477026	143485580870213	149980038477691	725594657098364	231107575661955
510	Bv07_g18921_eagk	103300377510338	-355195949213889	623222252157154	-569934638861902	1.20268e+06	4.34944e+07	190796425348045	208070011429793	948664997489009	149980038477691	154966287480293	248999775068042
511	Bv01_g499_ikds	346514135719373	127770067576774	224283309745983	569681568019854	1.22066e+06	4.40583e+07	642983953422911	530578529145973	506349942409758	221637167972588	209385886762671	262418924622607
512	Bv05_g14473_wefy	360751510111163	109988915666794	19313062950088	569505292614876	1.23334e+06	4.4429e+07	538427512332183	454632974974099	36120419779394	217970989254245	16813064768765	245644987679401
513	Bv09_g26371_ymhq	125275863611198	272522548185382	478798700169765	569179799545729	1.25709e+06	4.51963e+07	232771638924615	284362348954051	174317193288605	483269012872561	264323767942976	298203323434781
514	Bv09_g25652_gfyn	102641023077991	-334351215821169	587488634267499	-569119462605518	1.26154e+06	4.5268e+07	228955710417654	693566704765978	177874687029189	19747371732896	127497346890141	184140552220977
515	Bv09_g24624_utpk	653527623860562	-196791788403418	346131348271831	-56854656299108	1.30457e+06	4.67212e+07	228955710417654	228877012572773	300015305455899	90821245522602	921505214514922	114733728691532
516	Bv04_g9192_qtuq	64474994478456	195087429670708	343226799359915	568392182762322	1.3164e+06	4.70538e+06	114477855208827	183795176762984	136370593389045	483269012872561	42499115630047	201287243318477
517	Bv05_g14291_tstl	277759146874811	526112190750339	926835661379061	567643448211223	1.37531e+06	4.90643e+07	419752135765699	156052508572345	109096474711236	499933461592305	103656379585481	223652492576086
518	Bv02_g4500_jpps	294705296540943	771248154189666	136008924205126	567057021219051	142323	5.06758e+07	380448072144002	451858708155035	398676465194756	196973783867368	249345421092874	273974303405705
519	Bv02_g4547_amcu	645973084512658	87563353796632	15446872221306	566867858697342	143903	5.11396e+07	925362662938018	690098871242148	922576710058061	549093585315548	434838512361091	411520586339998
520	Bv04_g9648_qwsi	129029514085838	-228575300464369	403376081905356	-566655562185761	1.45697e+06	5.16774e+07	324353923091676	346783352382989	213449624435027	154146150657627	128533910685996	133445987237064
521	Bv07_g21120_cjsp	105670181679416	290335625124143	512424293315347	566592234036551	1.46236e+06	5.17691e+07	435015849793542	492432360383844	195662155732108	966538025745123	160667388357495	380209237379346
522	Bv04_g9463_wjit	281087538468821	-140595015257752	248518984777754	-565731488817577	1.5376e+06	5.43284e+07	16790085430628	124842006857876	129255605907877	503266351336254	305786319777168	315350014532281
523	Bv04_g11156_uzph	171662163760298	770932670874827	136591696019803	564406690406025	1.66079e+06	5.85692e+07	534229990974526	416140022859587	581057310962018	0	518281897927403	0
524	Bv04_g8712_ebxr	126423610728259	402252036732884	713011965802747	564158886562313	168488	5.9194e+07	362513208161285	31210501714469	260882874309477	499933461592305	0	14910166171739
525	Bv05_g12558_nwym	264534240987911	854796689576743	151517151155622	564158369568862	168493	5.9194e+07	375868957935649	364122520002139	317802774158818	19747371732896	165850207336769	219924951033151
526	Bv05_g11587_qewf	864349330864405	-258540293707	459012381601124	-563253419886324	1.77581e+06	6.2268e+07	248035352952458	173391676191495	177874687029189	134982034629922	124905937400504	101389129967825
527	Bv08_g22798_swrs	467846374133003	-660597505229488	117342359170686	-562965931397869	1.80566e+06	6.31946e+07	0	346783352382989	0	66657794878974	66858364832635	738053225501083
528	Bv05_g14327_zccg	364021942928015	-695273911490019	123534659994569	-562816873839768	1.82133e+06	6.36223e+07	0	0	0	574923480831151	414625518341922	372754154293476
529	Bv05_g14292_auzg	259398631680719	-116262280098763	206585446522178	-562780592999235	1.82516e+06	6.36357e+07	141189354757553	156052508572345	135184762142184	336621864138819	346730589713433	274347057559998
530	Bv09_g25939_cpuq	117089265397527	-195420656301288	347385232560728	-562547391150619	1.84999e+06	6.43798e+07	324353923091676	485496693336185	284599499246703	139981369245845	110912326156464	152829203260325
531	Bv05_g14289_nqne	354117417583173	50241659750338	893203834071625	562488178328948	1.85635e+06	6.44793e+07	93490248420542	180327343239154	948664997489009	166644487197435	155484569378221	820059139445647
532	Bv03_g7319_rtyu	188801986750604	-934806654145864	166367350088443	-561893096000454	1.92143e+06	6.66143e+07	110661926701866	104035005714897	106724812217513	221637167972588	192800866028994	203523768244238
533	Bv08_g22959_yydh	456861683936987	-154963905415554	275975425132283	-561513422223284	1.9641e+06	6.79659e+07	21178403213633	235812679620433	215821286928749	734902188540688	596024182616513	606098254881192
534	Bv06_g17506_ndso	954597771528343	-109236998263993	194641461382129	-561221630213381	1.99752e+06	6.89928e+07	665879524464677	603403033146401	5265090736064	111568484178683	127601003269727	142913942756119
535	Bv02_g3103_pxru	283937659928776	-175207624659821	31235067459661	-560932435590529	2.03118e+06	7.00245e+07	114477855208827	156052508572345	984239934894846	529096246851856	315633675837788	375736187527824
536	Bv06_g16837_egxg	124049576795671	17171450819691	306237183921013	560723900338635	2.0558e+06	7.07409e+07	186980496841084	225409179048943	15060056835138	633249051350253	596024182616513	46221515132391
537	Bv08_g21805_ktfo	165070182487708	97394774052926	17385196468509	560216700624258	2.11688e+06	7.27073e+07	186980496841084	256619680763412	233608755631668	130815922449986	125942501196359	842424388703256
538	Bv02_g3865_rmmt	14018829825759	-207087350432731	369763353561971	-560053743665605	2.13688e+06	7.32577e+07	725026416322571	589531699051081	675923810710919	341621198754742	318743367225353	181904027295216
539	Bv01_g1905_hdnk	270243523763199	-115036389039055	205525285033047	-559718912544305	2.17855e+06	745476	152637140278436	162988175620005	163644712066854	402446436581805	342066052632086	319823064383802
540	Bv04_g10959_ybjr	299945362081646	-349724286632175	62600989840583	-558656161065134	231609	7.91075e+07	705946773787766	485496693336185	415040936401441	623250382118407	401668470893737	788002282176408
541	Bv05_g13947_xhki	310658324528259	-727375031416587	130231516336063	-558524581361392	233370	7.94147e+07	0	0	0	316624525675126	792971303828927	581496480697823
542	Bv07_g19172_qddf	463086499492573	219240290347635	392515726276781	55855160868902	2.33007e+06	7.94147e+07	820424628996593	93631505143407	711498748116756	916544679585892	171033026316043	268382991091303
543	Bv09_g24714_hvaw	430156004794316	-61778549672178	110668806187443	-558229114422199	2.37371e+06	8.06273e+07	38159285069609	0	0	119984030782153	995101244020614	536765982182606
544	Bv01_g2043_sedf	889136614376041	139184441391026	249663402312422	557488362739103	2.47695e+06	8.39797e+07	16980881855976	128309840381706	960523309957621	574923480831151	435356794259018	484580400581519
545	Bv04_g10678_ujnh	172736134851179	-16606174464777	297963436333671	-557322558402124	2.50065e+06	84627.6	648707846183353	797601710480875	877515122677333	290794630159524	244629055821734	202778259935651
546	Bv05_g13897_nzuq	352602570140662	-202408896873627	363738811855171	-556467691312027	2.62639e+06	8.87199e+07	146913247517995	124842006857876	138742255882768	535762026339753	636450170654851	502472599987606
547	Bv01_g110_eaih	79281856751843	265338737360947	476964200200697	55630744875464	265063	8.93751e+07	114477855208827	762923375242576	81822356033427	916544679585892	725594657098364	275838074177172
548	Bv04_g10623_jwmm	941584033924998	-164446817439674	295728891516118	-556072883500161	2.6865e+06	9.04195e+07	400672493230894	62421003428938	379465998995603	149980038477691	164813643540914	101389129967825
549	Bv01_g40_tgrr	124465542488285	247582662380234	445395583531826	555871390589446	2.7177e+06	9.13028e+07	294589680737381	308290400268477	223054857534603	579089593011086	44105789513622	464451676249671
550	Bv02_g5274_ntxq	286984166615654	-19442471455225	349844603350495	-555745930307988	2.7373e+06	9.1794e+06	162176961545838	832280045719174	109096474711236	51909757762001	426546001994253	433140327289019
551	Bv01_g272_psps	170478448721259	217312969332043	391234153302027	555455006925944	2.78328e+06	9.31665e+07	572389276044135	381461687621288	391324311464216	99986692318461	777422846891105	126736412459782
552	Bv05_g14848_dtkx	191806827757178	-334449603241965	602228440850899	-555353385119798	2.79951e+06	9.35403e+07	610548561113744	277426681906391	260882874309477	354952757730536	304749755981313	512164207999236
553	Bv08_g23913_mtiy	287428413683795	-115245006190515	207829626210073	-554516737060509	2.93673e+06	9.79477e+07	204152175122408	138713340953196	198033818225831	47493678851269	3990770614041	352625429961628
554	Bv08_g23193_yxfo	407185518568368	-208755391816843	376695679357423	-55417516912576	2.99461e+06	9.96977e+07	228955710417654	693566704765978	154158062091964	708239070589099	792971303828927	551676148354345
555	Bv08_g24441_cziz	126183363140123	-167890715662657	303010697025854	-554075210250192	3.01175e+06	1.00088e+08	333893744359079	357186852954479	503978279916036	12081725321814	129570474481851	133893292222217
556	Bv03_g8167_awrt	980249856986202	238323374116162	43018010838724	554008354802002	3.02327e+06	1.0011e+08	250324910056635	260087514287242	14111391837649	351619867986588	488221547847614	407793044797063
557	Bv09_g25345_cbcv	39789713095626	-293802118183329	5302970467295	-554033102758718	3.019e+06	1.0011e+08	572389276044135	693566704765978	711498748116756	674910173149612	362797328549182	499490566753258
558	Bv07_g18928_kuic	450874688969763	-141582400964521	255675784698438	-553757568912962	3.06687e+06	1.01372e+08	217507924896771	225409179048943	189732999497802	598253709038791	495995776316525	585224022240757
559	Bv05_g13184_xvub	228368383332927	-182506730979953	32971712133012	-553525186207188	3.10781e+06	1.02541e+08	915822841670616	866958380957473	853798497740108	269964069259845	301640064593749	362317037973259
560	Bv04_g10772_cxur	590674811022067	198917730161343	359391121988452	553485375656372	3.11488e+06	1.02591e+08	16980881855976	104035005714897	735215373053982	266631179515896	290237862839346	31311348960652
561	Bv09_g25574_wykx	152062759211732	-202659431024174	366735305455987	-552604093495152	3.27538e+06	1.07685e+08	496070705904917	554853363812782	664065498242306	297460409647421	218714960925364	189359110381086
562	Bv03_g7210_cgzj	241412455565885	-985190120416135	178446710931212	-552092058898137	3.37228e+06	1.10673e+08	135465461997112	121374173334046	157715555832548	269130846823857	263287204147121	307149423137824
563	Bv07_g19385_rlzb	286907649248365	126520099788679	22923838915438	551914974866946	3.40644e+06	1.11596e+08	433871071241454	358227203011628	463541434398067	198640228739342	140247081579155	18399145055926
564	Bv0_tig366_g28461_xguk	479906582416825	-140185544202254	254057514346033	-551786647850604	3.4314e+06	1.12214e+08	2537592457129	173391676191495	230051261891085	614084935322548	548342248007192	59193359701804
565	Bv05_g13229_cmgj	868779062635899	829562341242273	150367193419966	551691045350138	3.45011e+06	1.12626e+08	248035352952458	416140022859587	521765748618955	0	0	0
566	Bv06_g18321_pjjm	115374628758375	111445232891446	202088107178764	551468537398211	3.49404e+06	1.13859e+08	202244210868928	117906339810216	170759699548022	816557987267431	684132105264172	834969305617386
567	Bv01_g551_jowg	224890577351239	-173815344482356	31540217316347	-551091144169984	3.5698e+06	1.15918e+08	820424628996593	104035005714897	747073685522594	389114877606011	258104385167847	20799681809576
568	Bv05_g13706_qciz	126449090704631	-178540617687298	323963409518952	-551113528383991	3.56527e+06	1.15918e+08	496070705904917	520175028574484	640348873305081	184975380789153	275207687799451	117044804448151
569	Bv09_g26984_xecf	195593515443681	504608342855683	916024119604758	550867965216253	3.61535e+06	1.17191e+08	131649533490151	208070011429793	213449624435027	166644487197435	207312759170961	14910166171739
570	Bv04_g8372_omme	122583598859038	-521580624802794	946943416006861	-550804426099959	3.62842e+06	1.17408e+08	591468918578939	589531699051081	154158062091964	419777463250339	217678397129509	492035483667388
571	Bv08_g24248_xpka	294452267534862	-107523146190063	195339066386111	-550443637206348	3.70351e+06	1.19628e+08	194612353855006	149116841524685	170759699548022	379116208374165	315115393939861	401828978328367
572	Bv07_g18934_fqqu	227301701157095	127129644403942	231010317392529	550320201447651	3.72955e+06	1.20258e+08	321301180286108	456366891736014	347448555330349	139814724758648	179429193062467	146343280975619
573	Bv02_g4127_ftmw	289822319645375	-922700666549196	167742802352933	-550068708526655	3.78314e+06	1.21774e+08	202244210868928	197666510858304	195662155732108	385781987862062	397522215710318	344424838567172
574	Bv06_g15272_kfnd	205802382633618	279947314764882	509063686314745	549925917504544	381390	1.2255e+08	29764242354295	391865188192778	40436845517969	358285647474485	824068217704571	380209237379346
575	Bv06_g16916_pvwt	26895231635491	348174041333782	63328301087314	549792170886973	3.84293e+06	1.23268e+08	667787488718157	728245040004277	415040936401441	749900192388457	362797328549182	521855816010866
576	Bv09_g26272_cnmu	223167863868979	-202929931536594	369178564368612	-549679616105706	3.86753e+06	1.23842e+07	93490248420542	797601710480875	509907436150342	387448432734036	369016711324311	145374120174456
577	Bv01_g2339_hfrm	965587787122191	336529421023545	612946631578186	549035435853632	4.01128e+06	1.28222e+08	202244210868928	166456009143835	208706299447582	124983365398076	160667388357495	275838074177172
578	Bv04_g9514_qpem	817811390111866	912927586596446	166303281783005	548953440249994	4.02995e+06	1.28596e+08	111425112403258	113051372876854	131983017775658	715738072512983	613645767146045	568822839451844
579	Bv04_g10897_fidh	163597963286824	-87221649989553	159064286649989	-548342131514906	4.17178e+06	1.32892e+08	0	0	118583124686126	546593918007587	205239631579252	133445987237064
580	Bv07_g19498_hgry	38300862007571	-120004070689648	218952307806569	-548083150581197	4.23332e+06	1.34619e+08	227047746164173	211537844953623	201591311966414	578256370575099	404778162281302	487562433815867
581	Bv03_g6563_itpc	204182784117929	820707881305462	149870217541837	547612390751589	4.34743e+06	1.3801e+08	267114995487263	277426681906391	2632545368032	162478375017499	161185670255422	131209462311304
582	Bv07_g20174_piim	14434735390853	806689549506553	147363594408317	547414409064538	4.39631e+06	1.39322e+08	219415889150252	218473512001283	18854716825094	118317585910179	116095145135738	119281329373912
583	Bv06_g15173_ypcm	158066789386902	936955678730187	171312916742819	546926464474819	4.51907e+06	1.42967e+08	175532711320201	232344846096603	254953718075171	127483032706038	108320916666827	113317262905217
584	Bv05_g11375_waju	467542016026491	303608815451441	555775923359142	546279179595279	4.68704e+06	1.48027e+08	110661926701866	263555347811072	120954787179849	14164781411782	378345785487004	670957477728257
585	Bv09_g26099_gdgz	462286296804769	378867660110495	694236622395875	54573274858792	4.83354e+06	1.52393e+08	120201747969268	114438506286386	877515122677333	499933461592305	155484569378221	171466910974999
586	Bv02_g4318_zafe	554327175208306	128363966833616	235338424968302	545444148574144	4.9127e+06	1.54624e+08	856675949812722	973074086786667	111823886579017	289794763236339	49438910243295	426654405004313
587	Bv09_g26370_dmxk	479524595873797	23469208388542	430481518229921	5451850403484	4.98484e+06	1.56628e+07	820424628996593	135245507429366	521765748618955	233302282076409	108839198564755	178921994060868
588	Bv09_g27007_mpwf	364599620978372	-128476054368586	235704909950349	-545071608375275	5.01674e+06	1.57362e+08	21369199638981	197666510858304	22530793690364	674076950713624	518281897927403	367535596133367
589	Bv07_g21551_zjwt	638005764572071	175038836791454	32146447682736	544504445775689	5.17924e+06	1.62183e+08	115241040910219	100220388838684	828896041556021	249133508360165	330145568979756	306403914829237
590	Bv02_g3072_gnmo	116870501414348	216691849821767	398282208830056	544066104429556	5.30832e+06	1.65104e+08	276654816754665	194198677334474	2632545368032	783229089827944	253958129984427	61877189612717
591	Bv03_g7208_mkut	438875219928451	-30698179807379	564178983224796	-54412129342201	5.2919e+06	1.65104e+08	133557497743631	0	154158062091964	138314924373871	513099078948129	916975219561951
592	Bv04_g9722_qgkc	5538009263555	-635053685331781	116704560292448	-54415498738045	5.2819e+06	1.65104e+08	38159285069609	0	0	113318251294256	891444864435133	108844213053695
593	Bv05_g12263_cqpq	347680744288474	-111479875975615	204891045930233	-544093449616022	5.30018e+06	1.65104e+08	234679603178095	166456009143835	16957386830116	391614544913972	32133477671499	529310899096736
594	Bv05_g14495_xaya	398616515220674	-158189171743115	290842476461356	-54389982394519	5.3581e+06	1.66372e+08	236587567431576	180327343239154	203962974460137	71657129494897	465417144338808	685867643899996
595	Bv0_tig319_g28387_jjdd	472925028728013	403440256461852	741985079551151	543730955757096	54091.1	1.67673e+08	894644438456983	171623081094341	837434026533422	138481568861068	381455476874569	338460772098476
596	Bv04_g10691_qfen	332212367785534	201557075274279	370799714010797	543573977159028	5.45695e+06	1.68873e+08	744106058857375	62421003428938	581057310962018	199973384636922	176215845295317	104371163202173
597	Bv08_g24041_skez	171131660213283	-130710167421965	240599183896221	-543269371513517	5.55096e+06	1.71494e+08	915822841670616	589531699051081	604773935899243	166644487197435	163777079745059	194577668541194
598	Bv01_g492_awgu	444603349022858	-114057572929914	210127296398519	-542802267410309	5.69818e+06	1.75454e+08	320537994584715	3017015165732	324917761639985	77573008790406	534348636763153	785765757250647
599	Bv04_g9680_qnrf	851867604766325	228856926707483	421611338963437	542814923503112	5.69414e+06	1.75454e+08	190796425348045	260087514287242	176688855782328	458272339792946	409442699362648	410029569722824
600	Bv06_g16447_kpzz	485225305824273	-838648121371439	154578424570974	-542538923979249	5.78284e+06	1.77764e+08	301458352049911	30863718362086	345076892836627	561591921855356	523464716906677	634427570607496
601	Bv08_g23502_xeas	126224358625125	416799994205693	768369102560929	542447624216699	5.81247e+06	1.78378e+08	548348926450281	625943951051295	276061514269302	387448432734036	327554159490119	916975219561951
602	Bv05_g14570_zhsa	105976269080165	991727023691549	18292225428829	542157665588661	5.90757e+06	1.80995e+07	165992890052799	166456009143835	137556424635906	791561314187816	782605665870379	752963391672822
603	Bv03_g7441_ggep	685536517326759	797455104648974	147103766117692	542103799035956	5.9254e+06	1.8124e+08	105510423217469	10784962259111	910718397589448	475770010948677	618310304227392	649337736779235
604	Bv09_g26285_goma	859881066632833	-738719464534821	136278224264033	-542067134000501	593756	1.81312e+08	650615810436833	62767786781321	628490560836468	107319049755148	107025211922009	103923858217021
605	Bv06_g16127_ucfj	169088109762342	-175240064175741	323327067473073	-541990083123293	5.96321e+06	1.81794e+08	767001629899141	794133876957045	681852966945225	230469325794053	213169344617541	31139882049677
606	Bv04_g9710_qjqz	321714256942376	-491443981500257	906854955630107	-541921261442287	5.98621e+06	1.82194e+08	190796425348045	693566704765978	0	558259032111407	544195992823773	61877189612717
607	Bv06_g18293_doks	205372934673656	-848739218417968	156691885274775	-541661246164482	6.07388e+06	1.84558e+08	150729176024956	135245507429366	1316272684016	244967396180229	239964518740388	266146466165542
608	Bv07_g18920_djnq	221191140567655	197050767672976	363865379606288	54154854711979	6.11226e+06	1.85419e+08	524690169707124	443882691050226	324917761639985	150813260913679	782605665870379	101389129967825
609	Bv06_g18523_dmko	227563219796419	-113100307502491	208895684801627	-541420027943104	615632	1.86449e+08	150729176024956	128309840381706	15060056835138	324123527599011	261214076555411	367535596133367
610	Bv08_g23794_ibxl	404366612744333	-204502452493905	37778074232666	-541325773342558	618883	1.87126e+08	114477855208827	31210501714469	142299749623351	591587929550894	699680562201994	790238807102169
611	Bv03_g7629_qcpu	490165853138871	-405063771963884	748410579581844	-541232022922771	622133	1.87801e+08	190796425348045	693566704765978	237166249372252	791561314187816	42499115630047	328023655778259
612	Bv02_g4830_feww	373455037135858	-153572574012466	283790013515203	-541148619397203	6.25038e+06	1.88369e+08	21369199638981	218473512001283	206334636953859	629916161606304	530202381579733	688849677134344
613	Bv03_g7544_jmyz	385757689749351	-148587329097556	274593252162563	-541117918693755	6.26111e+06	1.88385e+08	186980496841084	173391676191495	176688855782328	554926142367458	439503049442438	512164207999236
614	Bv06_g17487_ukjg	618137540957053	-103362858667737	191162180805306	-540707676760656	640617	1.92435e+08	38159285069609	350251185906819	399625130192245	755732749440367	710046200160542	861807604726517
615	Bv0_tig366_g28563_kiur	149241503049981	-124065829933662	229515348589449	-540555700070358	6.46073e+06	1.93759e+08	667787488718157	970993386672369	794506935397045	204139496816858	157557696969931	202778259935651
616	Bv07_g19367_awaf	730200836774563	-791673496196271	146535083904484	-540262082705264	6.56742e+06	1.96639e+08	541861847988448	395333021716608	487376642459978	789061646879854	887816891149641	812604056359778
617	Bv08_g24114_xddr	568447725469025	21522130096961	398971888156998	53943976344749	6.87538e+06	2.05526e+08	137373426250592	135245507429366	984239934894846	258298955156024	119204836523303	46221515132391
618	Bv03_g6966_igjr	233683240035724	-68865668838128	127684367863489	-539342990770448	6.91253e+06	2.06302e+08	0	0	0	299960076955383	632303915471432	357843988121737
619	Bv05_g14048_otrw	134530177608331	332667874925275	616843710861823	539306584581188	6.92656e+06	2.06387e+08	299931980647127	327363484649542	200405480719553	521597244927971	172587872009825	131209462311304
620	Bv05_g11697_nzhq	152631436071924	-372715234564979	69147675022176	-539013400588591	704052	2.09444e+08	248035352952458	173391676191495	177874687029189	205805941688832	148228622807237	44283193530065
621	Bv09_g25706_frlu	303542622941565	-761090160707571	141314051208378	-538580667810088	7.21204e+06	2.14201e+08	0	0	0	52493013467192	834433855663119	7827837240163
622	Bv01_g312_ejss	776633481811095	689519516171631	128085307617805	538328344597568	7.31392e+06	2.16878e+08	103030069687944	103341439010131	977124947413679	675743395585599	59861559210615	609825796424127
623	Bv09_g27071_ohkq	705671126729732	-179740996606915	334345805666261	-537590104498963	7.62006e+06	2.25593e+08	248035352952458	416140022859587	355749374058378	112485028858269	103656379585481	131954970619891
624	Bv07_g21218_uqiw	325627277479684	-139699866486711	259891572574684	-537531344717099	7.64496e+06	2.25967e+08	101122105434464	149116841524685	151786399598241	30662585644328	456088070176115	292239256966085
625	Bv08_g24520_cgfo	812157849470666	-199839797825123	37180438271756	-537486396379923	7.66405e+06	2.26169e+07	318630030331235	267023181334902	294086149221593	936542018049584	844281211723739	174001639224195
626	Bv03_g6974_ngiy	787112555339927	19500221158528	362856068790154	537409260469204	7.69693e+06	2.26777e+08	164084925799319	124842006857876	222936274409917	399946769273844	533830354865225	402574486636954
627	Bv04_g11088_dyxu	166480300141823	58028933845686	108029611823942	537157663217905	7.80512e+06	2.29597e+08	200527043040795	206682878020261	199931148220809	126566488026452	119982259370194	159464227206749
628	Bv05_g14056_ugrd	929111745176549	157747828315254	293800965977319	536920727236247	7.90835e+06	2.32264e+08	145005283264514	208070011429793	166016374560577	408278993633716	564927268740869	745508308586952
629	Bv01_g295_qzmp	152967675031455	-917446991192144	17093690330424	-536716749547777	7.99828e+06	2.34531e+08	101312901859812	93284721791024	117990209062695	240051383807905	180465756858322	172286970114445
630	Bv09_g25087_gjjq	457643343216115	-629305311603459	117304778149369	-53647031393908	8.10825e+06	2.37379e+08	0	346783352382989	0	541594583391664	621938277512884	499490566753258
631	Bv02_g4297_xyat	100475626997972	-205333849503424	382810471771263	-536385142635583	8.14659e+06	2.38123e+07	286194638022067	520175028574484	367607686526991	207472386560807	183990073764228	805148973273908
632	Bv06_g15238_qucz	354929196950602	-632692059341525	117969280271459	-536319334902815	8.17634e+06	2.38615e+08	190796425348045	0	118583124686126	558259032111407	175179281499462	61877189612717
633	Bv05_g11713_pwpp	485739290637878	-131170223931295	244607872487556	-536246943311147	820919	2.39195e+08	25566720996638	194198677334474	238352080619113	429109554533395	497032340112379	795457365262278
634	Bv07_g18889_mizc	134913680663552	101617053943885	189541671916237	536119856475635	8.26716e+06	2.40504e+08	207968103629369	190730843810644	200405480719553	949873577025379	120241400319157	797693890188039
635	Bv04_g9987_ohyv	568279029703516	-50589668101322	943760804165224	-536043326635817	8.30226e+06	2.41145e+08	38159285069609	346783352382989	237166249372252	849886884706918	808519760766749	143883103557282
636	Bv02_g3071_tgnw	100909906463907	382149195456724	713095431456966	535901898397993	8.36751e+06	2.42658e+08	343433565626481	104035005714897	49804912368173	249966730796152	414625518341922	0
637	Bv06_g16917_ontq	159239848595999	322417938005345	601925429554682	535644320998162	8.48762e+06	2.45754e+08	343433565626481	277426681906391	213449624435027	416611217993587	259140948963702	223652492576086
638	Bv06_g16948_hyhq	110518518552562	-196173589097536	366465719366578	-535312250861049	8.64493e+06	2.49917e+08	476991063370112	658888369527679	521765748618955	281629183363665	224934343700493	128972937385543
639	Bv05_g14401_iqfs	424078044945731	-868375973084363	162251821074909	-535202605019419	8.69749e+06	2.51043e+08	291918530782509	242748346668092	258511211815755	360785314782447	561299295455377	529310899096736
640	Bv0_tig154_g27620_whuy	540146689212883	-26488385109281	495115486370396	-534994073876836	8.7983e+06	2.53556e+08	38159285069609	31210501714469	201591311966414	150813260913679	131125320175633	432394818980432
641	Bv02_g3391_xwpo	187446805562751	-643343632827251	120325603291635	-534668944287749	8.95775e+06	2.57748e+08	38159285069609	346783352382989	711498748116756	671577283405663	573738061005635	506945649839127
642	Bv04_g10035_ouwp	603148901890074	132124931049737	24715783610306	534577147675965	9.00327e+06	2.58655e+08	953982126740225	832280045719174	758931997991207	316624525675126	367980147528456	320568572692389
643	Bv09_g25384_sxtm	955228499918266	-256938422612343	480891410294352	-534296136533342	9.14403e+06	2.6229e+08	347249494133442	162988175620005	349820217824072	199556773418928	149057873843921	164757336197716
644	Bv02_g3126_nawc	655645509169877	-209788466798958	392720699562651	-534192536916406	9.19645e+06	2.63384e+08	286194638022067	277426681906391	201591311966414	108318916678333	938090235248599	117044804448151
645	Bv08_g22943_kfht	405244552332749	-685985191285343	128428953292053	-534135935629237	9.22522e+06	2.63798e+08	0	0	0	433275666713331	647852372409254	186377077146738
646	Bv04_g10789_yhyh	253078930268837	185813955545728	348463708528451	533237611257751	9.69359e+06	2.76652e+08	942534341219342	592999532574911	449430042560418	227469725024499	140972676236254	179667502369455
647	Bv0_tig21_g27785_twjk	951072395927156	-186905905967224	350525160669517	-533216804209507	9.70471e+06	2.76652e+08	305274280556872	416140022859587	32017443665254	134148812193935	123351091706722	113317262905217
648	Bv05_g12995_trty	173888745872136	167469710842786	314313136812753	532811681181983	9.92363e+06	2.82456e+07	2537592457129	436947024002566	356935205305239	112485028858269	132161883971488	812604056359778
649	Bv05_g12042_umfp	622573240135269	-12353925103743	231897170771293	-532732894612455	9.96676e+06	2.83246e+08	331985780105598	339847685335329	333218580368014	102986293088015	657699728469874	679158069122713
650	Bv03_g7249_mofi	33201837250257	-142791912350702	26807892512085	-532648779781296	1.0013e+07	2.83686e+08	179348639827162	145649008000855	1316272684016	346620533370665	477337627991138	40108347001978
651	Bv04_g9991_wkct	445968199987126	-213529415186579	400866070644512	-532670212879994	1.00012e+07	2.83686e+08	177440675573682	104035005714897	209892130694443	509932130824151	530202381579733	114584627029815
652	Bv05_g11470_ship	828733652494735	-323814714308009	608492368558123	-532159039357086	1.02864e+06	2.90985e+08	209876067882849	693566704765978	166016374560577	983202474464866	114022017544029	228871050736194
653	Bv09_g27360_reim	152357537527811	163857361272402	30794530017553	532098918798249	1.03205e+07	2.91501e+08	351065422640403	707438038861298	354563542811517	165811264761448	12179624601294	162520811271956
654	Bv09_g25118_guwf	336549190494389	-752374716877569	141412663923924	-532041965691505	1.03528e+07	2.91968e+08	0	0	0	541594583391664	611572639554335	864789637960864
655	Bv04_g9285_gdmq	232177992794864	-12936303802345	243200246300593	-531919847908206	1.04225e+07	2.93486e+08	112569890955347	117906339810216	135184762142184	336621864138819	304231474083386	262418924622607
656	Bv03_g6317_guto	234045606206661	282162759369202	530600809726843	53177973760436	1.05031e+07	2.95303e+08	686867131252962	485496693336185	379465998995603	916544679585892	621938277512884	670957477728257
657	Bv06_g18232_toxq	376683730603442	-148707389666501	279694405220143	-531678098993279	1.05619e+07	2.96505e+08	232771638924615	256619680763412	22530793690364	81989087701138	453496660686478	724634075946517
658	Bv05_g11622_edgc	164267077300239	138449202358292	260430348555833	531617006719976	1.05974e+07	2.96599e+08	228192524716262	234772329563284	24428123685342	103819515524002	634895324961069	103774756555304
659	Bv06_g15881_aaoo	110965101842631	740072374196926	13920695387743	531634630011767	1.05872e+07	2.96599e+08	457911420835308	381461687621288	403182623932829	0	518281897927403	0
660	Bv01_g2407_yykw	370229729711058	218497156059542	411109660859437	531481443668258	1.06766e+07	2.98363e+08	17953943625251	124495223505493	839568522777773	180809268609217	281945352472507	389900845390976
661	Bv05_g14395_nsie	28719237111907	-126302757201404	237713824779451	-531322725207869	1.07701e+06	3.00519e+08	112569890955347	166456009143835	158901387079409	257465732720037	382492040670423	404065503254128
662	Bv03_g8117_yoer	297009993708519	-363752090596462	685470747367105	-530660268134905	111687	3.11172e+07	190796425348045	104035005714897	355749374058378	66657794878974	663400829347076	30565840652065
663	Bv03_g6269_uafg	225661977353867	-109664068915854	20673134623217	-530466573717832	1.1288e+07	3.13519e+08	120201747969268	121374173334046	111468137204959	25079995323214	244629055821734	254963841536738
664	Bv08_g22207_gffg	533212644510107	-103990582902733	196029376839674	-530484688464747	1.12768e+07	3.13519e+08	396856564723934	287830182477881	31068778667765	535762026339753	803336941787475	7141969596263
665	Bv08_g24003_cqko	109113441970673	-100617110200135	189685870423826	-530440722734489	1.1304e+07	3.13519e+08	686867131252962	832280045719174	735215373053982	143314258989794	142527521930036	160284286346195
666	Bv02_g4901_axmu	192027875686023	-206441612805491	389236908199847	-530375225104545	1.13446e+06	3.14175e+07	93490248420542	728245040004277	581057310962018	334122196830857	251885002392718	348152380110107
667	Bv02_g5177_dmmn	193155566220582	-854757597925566	161191873219029	-530273382184792	1.14081e+07	3.15459e+08	0	0	355749374058378	835722103295136	779495974482814	842424388703256
668	Bv08_g22322_yxrw	778754043477952	-269425424753718	508403057386066	-529944540733013	1.16155e+06	3.20713e+08	496070705904917	138713340953196	830081872802883	107485694242346	11972311842123	236326133822064
669	Bv03_g5778_tnpu	883838499862689	133470528841761	251879068086223	529899248301455	1.16443e+07	3.21029e+08	156453068785397	121374173334046	200405480719553	799893538547688	549378811803047	603861729955431
670	Bv01_g1074_qtfp	92304696649416	-311665647207567	588912772138316	-529222088486761	1.2084e+07	3.32652e+08	152637140278436	589531699051081	154158062091964	201639829508896	193837429824849	325787130852498
671	Bv08_g22545_ymes	199352575967022	593892577973778	112271390506278	528979444625804	1.22454e+07	3.36593e+08	419752135765699	416140022859587	486190811213117	249966730796152	0	0
672	Bv07_g19274_mxct	136915059908529	608697787775092	115114046995488	528778028105425	1.2381e+07	3.39813e+08	183736957610167	177206293067707	161391632697818	107569016485944	121848074202732	112348102104054
673	Bv08_g23501_cadi	773512626893578	390251478096784	738102050191839	528722929295961	1.24183e+07	3.40331e+08	245173406572238	296152982935073	119531789683615	164144819889473	202129940191687	752963391672822
674	Bv07_g18605_wyxm	119911288319509	-154859531726658	293029885141855	-528476921907441	1.25863e+06	3.43915e+08	717394559308649	662356203051509	528880736100122	179726079442434	159578996371847	218210281923401
675	Bv07_g20646_gzfm	602039972350447	-10352131649022	19588458617444	-528481176145382	1.25834e+07	3.43915e+08	362513208161285	395333021716608	369979349020713	524096912235933	976443095695227	801421431730973
676	Bv04_g8769_ydwn	124416695583659	940264260287352	177939114253199	528419096741934	1.26261e+07	3.44492e+08	202244210868928	215005678477453	171945530794883	10331958206241	958821511165695	103625654893586
677	Bv02_g4252_pdcu	104689437516311	501349306816144	949351080458884	528096841237921	1.28503e+07	3.49882e+08	547585740748889	430011356954906	373536842761297	266631179515896	108839198564755	447304985152171
678	Bv09_g26491_xswf	986532575533032	-167278424555024	316766796116328	-52808067829683	1.28616e+07	3.49882e+08	471267170609671	30516935009703	361678530292685	132898978539954	120966994976256	110111577178293
679	Bv03_g6094_hxwt	471183596871295	200280218687639	379993092022142	527062788488714	1.35958e+07	3.69309e+08	103030069687944	180327343239154	747073685522594	199973384636922	243592492025879	424939735894563
680	Bv06_g15092_sxhi	773522547619579	-305068407467911	578858246269516	-52701746832483	1.36294e+07	3.69677e+08	76318570139218	104035005714897	106724812217513	391614544913972	912176140352229	107353196436521
681	Bv04_g9153_tjnk	436177947895018	983776479414789	186709285947265	526902812799923	1.37148e+07	3.71447e+07	599100775592861	561789030860442	675923810710919	359118869910472	283500198166289	291493748657498
682	Bv05_g13084_wzcx	252583206962921	-677635441941629	128693918443384	-52654814628225	1.39822e+06	3.78136e+08	0	0	0	358285647474485	497550622010307	342933821949998
683	Bv01_g609_ctoy	121132138679485	-235380909323923	447113166452604	-5264459358051	1.40602e+07	3.79689e+07	476991063370112	416140022859587	355749374058378	115817918602217	114540299441956	404811011562715
684	Bv03_g6357_qkid	841145382550462	-305237921899795	580115303110867	-526167677809838	1.42748e+07	3.83237e+08	202244210868928	159520342096175	147043074610796	309958746187229	263701829665463	127258268275793
685	Bv05_g12893_awrz	827066038870839	45891072386913	872156913531762	526179081709953	1.42659e+07	3.83237e+08	228955710417654	31210501714469	284599499246703	0	518281897927403	298203323434781
686	Bv09_g24951_fxda	294979662843085	536718594639506	101996967642048	526210344334048	1.42417e+07	3.83237e+08	35812489037828	381808470973671	330846917874292	225886602396123	231982977512306	278894658242379
687	Bv09_g26366_wurd	65753543693418	232004644306583	440900836774904	526205951441707	1.42451e+07	3.83237e+08	129741569236671	93631505143407	913090060083171	199973384636922	207312759170961	223652492576086
688	Bv07_g20914_vods	247092258006718	-646786479167265	122996900204298	-525855918395464	1.45188e+07	3.89223e+08	0	0	0	441607891073203	274689405901524	260927908005433
689	Bv03_g6514_mthf	405831028697409	380499739185177	72381020401996	525689935112719	1.46504e+06	3.92181e+08	248035352952458	204602177905964	139928087129629	583255705191022	233226854067331	126736412459782
690	Bv04_g9097_joko	449596481977924	-149001864630362	283518259078256	-525545921150831	1.47656e+07	3.9469e+08	240403495938537	190730843810644	196847986978969	505766018644215	570628369618071	691086202060105
691	Bv07_g18904_ydhx	839914391409785	-222948112059708	424356385185622	-525379421266834	1.48997e+07	3.977e+08	76318570139218	173391676191495	106724812217513	574923480831151	435356794259018	544221065268475
692	Bv03_g8264_ekpa	68484343548977	817806291389356	155706157676557	525224116754686	1.5026e+07	4.00053e+08	948258233979783	100567172191067	878700953924194	394947434657921	585140262760038	619517404435757
693	Bv08_g21790_ctmj	492595926703824	-447625241873653	85226625659619	-525217604720611	1.50313e+07	4.00053e+08	38159285069609	0	237166249372252	341621198754742	730777476077638	514400732924997
694	Bv06_g16136_ndfg	611961026424621	-155938953725336	297041299508778	-524973981675998	1.52314e+07	4.04213e+08	364421172414766	374526020573628	281042005506119	859052331502777	775349719299395	13598071548626
695	Bv0_tig21_g27772_yeip	200012216481229	838216348008687	159662178011237	524993682567511	1.52151e+07	4.04213e+08	230863674671134	211537844953623	269183693037506	137481701937884	127497346890141	140901070322934
696	Bv01_g334_jsci	363971515212201	735882176528513	140189061065418	524921253438682	1.52751e+07	4.0479e+08	503702562918839	582596032003422	479075823731949	28912818528755	328590723285973	311622472989346
697	Bv05_g13155_utlo	31186042648121	-299365554568358	570748661083396	-524513809634002	1.56165e+07	4.13244e+08	572389276044135	346783352382989	830081872802883	566591256471279	476819346093211	506945649839127
698	Bv03_g6325_kkpk	883872786603378	-843479748379564	160826698163942	-524465003639971	1.56579e+07	4.13746e+08	629628203648548	547917696765123	525323242359539	859885553938764	906475039475028	128898386554684
699	Bv04_g8806_fyhy	143201549773288	142531366770237	271793208034744	524411068991897	1.57038e+07	4.14364e+08	280470745261626	263555347811072	213449624435027	90821245522602	109357480462682	797693890188039
700	Bv01_g595_ctqz	351101832269528	-39302861263926	749505593950537	-524383828234906	1.5727e+07	4.14384e+08	38159285069609	0	355749374058378	549926807751535	310969138756442	506945649839127
701	Bv06_g17640_gzpx	157281161065323	39189428856909	74746775456334	524295912668539	1.58022e+07	4.1577e+07	419752135765699	93631505143407	747073685522594	166644487197435	725594657098364	447304985152171
702	Bv04_g10593_qiks	904325180578898	-214020185415532	408323161596318	-524144122951122	1.59327e+07	4.18608e+08	248035352952458	485496693336185	343891061589766	169144154505396	129052192583923	162520811271956
703	Bv08_g24579_xjoi	361870162109108	-110318814070879	210600411151157	-523830003312286	1.62062e+07	4.25189e+08	21369199638981	215005678477453	187361337004079	525763357107907	406851289873011	38393677892228
704	Bv03_g6017_ysof	691076797424055	156844358449369	299590897654007	523528450555619	1.64731e+07	4.31576e+08	164084925799319	138713340953196	123326449673571	691574621869355	34724887161136	410029569722824
705	Bv04_g10911_sfzp	157051192010542	29597577855297	565673867326821	523226890348761	1.67442e+07	4.38057e+08	324353923091676	450818358097886	403182623932829	66657794878974	414625518341922	447304985152171
706	Bv04_g10595_lxmm	150176808118819	-182789107609892	349405793229889	-523142750210862	1.68206e+07	4.39432e+08	744106058857375	693566704765978	711498748116756	225803280152524	223379498006711	315350014532281
707	Bv07_g18637_acju	167053525481177	150159796441213	287606519471427	522101504225919	1.77945e+06	4.63562e+08	33770967286604	273958848382561	196847986978969	85821910906679	974369968103518	100643621659239
708	Bv08_g21828_jvgd	286657203445482	-209493059151524	401240048231151	-522114031425989	1.77825e+07	4.63562e+08	610548561113744	62421003428938	687782123179531	370783984014293	312005702552297	141646578631521
709	Bv03_g5919_xdzb	105219946327101	-800336240026514	153368348932913	-52183924883784	1.80483e+07	4.6951e+08	0	0	118583124686126	691574621869355	293865836124837	175194452517934
710	Bv04_g9066_owha	334217803133238	-187033317395189	358505510148203	-521702769136994	1.81817e+07	4.72315e+08	21178403213633	107502839238727	156529724585686	684908842381458	772758309809758	298203323434781
711	Bv08_g23937_rysg	557231111955827	-106644763145943	204527463483514	-521420259800653	1.8461e+07	4.78894e+08	286194638022067	30863718362086	31068778667765	60741915583465	669101930224277	61877189612717
712	Bv04_g10512_jhte	44239425847774	-530911563381446	101874275976066	-52114388867527	1.87382e+07	4.85402e+08	572389276044135	0	0	741567968028586	839616674642393	656047311556518
713	Bv07_g18756_wmns	126948879545528	218664224240745	419682099848436	521023470669141	1.88602e+07	4.87195e+08	263299066980302	156052508572345	315431111665095	591587929550894	378345785487004	663502394642387
714	Bv07_g21164_khmk	671602347420901	137324680977908	26355770983569	521042169715013	1.88412e+07	4.87195e+08	108753962448386	901636716195771	972381622426234	424943442353459	430173975279744	290748240348911
715	Bv03_g7890_pehe	658569959004214	-163708387169786	314298158984078	-520869698056615	1.90171e+07	4.90562e+08	343433565626481	381461687621288	166016374560577	733235743668714	974369968103518	812604056359778
716	Bv09_g26498_yqnm	139917044562528	108996621222877	209305253400137	520754350176312	1.91357e+07	4.92244e+08	201099432316839	182061260001069	214398289432516	901546675738123	101531423803978	892373445378582
717	Bv0_tig21_g27832_wdje	360604424692143	-726696414426627	139540627165194	-520777661093877	1.91117e+07	4.92244e+08	0	0	0	458272339792946	647852372409254	581496480697823
718	Bv06_g17329_sxoa	208699092755487	-934722657288706	179560436775619	-520561585878045	1.93354e+07	4.96689e+08	133557497743631	152584675048515	133998930895322	284128850671627	236854827352823	274347057559998
719	Bv04_g8801_qnxk	843366510725434	-289238020552166	555784498657085	-5204139756525	1.94897e+07	4.99262e+06	228955710417654	104035005714897	118583124686126	14748037116973	131125320175633	611316813041301
720	Bv06_g15054_cwir	219055346590338	-958130004949747	184108878875382	-520414882108035	1.94888e+07	4.99262e+06	139281390504073	156052508572345	128069774661016	289961407723537	295938963716547	222161475958912
721	Bv07_g18695_nnye	584010334905818	25752413027418	495006907195392	520243508789118	1.96694e+06	5.02469e+08	115241040910219	929379384386411	773161972953542	157479040401576	206276195375106	114808279522391
722	Bv08_g24034_joia	306112042122428	-174298006923196	335024586033924	-520254375914807	1.96579e+07	5.02469e+08	896743199135811	169923842667665	155343893338825	679076285329547	327554159490119	374990679219237
723	Bv07_g19078_twwp	571844476503656	-692691739128912	133289069022688	-519691332686107	2.02625e+07	5.16903e+07	429291957033101	433479190478736	419784261388886	664078281481778	605353256779207	80216694003956
724	Bv09_g26009_jfoq	999546238219364	-775550165905353	149298620716382	-519462378275175	2.05134e+07	5.22582e+08	757461808631738	672759703622999	643906367045665	113484895781453	121174307735427	120175939344217
725	Bv06_g16990_tift	586605670506124	-966333548364354	186060897974064	-519364121578655	2.0622e+07	5.24625e+08	377776922189129	336379851811499	371165180267575	837388548167111	639559862042415	653810786630757
726	Bv04_g9134_spza	161993535035742	-109544341697518	211001341808953	-519164194684136	2.08448e+07	5.28329e+08	110661926701866	970993386672369	996098247363459	204139496816858	190209456539357	265400957856955
727	Bv06_g16117_wzik	834940961859096	-235878514959071	454340690851496	-519166607148928	2.08421e+07	5.28329e+08	267114995487263	277426681906391	237166249372252	140814591681833	120241400319157	135682512162825
728	Bv07_g20456_bmfh	717071973446506	115087951986183	221682658393813	519156314797222	2.08536e+07	5.28329e+08	199954653764751	189690493753495	121429119678593	758232416748329	692942897528938	846151930246191
729	Bv03_g7390_otgr	412124018232737	-890362363609725	17151097231151	-519128514992375	2.08847e+07	5.28393e+08	25566720996638	267023181334902	29171448672787	454939450048997	485630138357977	575532414229127
730	Bv02_g4549_heas	55523141229527	-217626846849128	419654702440851	-518585507521633	2.15026e+07	5.43279e+08	17171678281324	693566704765978	177874687029189	90821245522602	544195992823773	62622697921304
731	Bv06_g17743_vjwj	174320146983019	-235917437527298	454980250409959	-518522369519831	2.15756e+07	5.44377e+08	228955710417654	520175028574484	438757561338667	245800618616217	200575094497905	153574711568912
732	Bv05_g11789_jzsk	28398341850034	-11874205674242	229025516512082	-518466494698007	2.16404e+07	5.45266e+08	186980496841084	128309840381706	151786399598241	37744976350219	274171124003596	424939735894563
733	Bv01_g1448_gmdm	284320696457058	124388275377348	239928081978959	518439835601473	2.16713e+07	5.45301e+08	410212314498297	419607856383417	367607686526991	208305608996794	128533910685996	169230386049238
734	Bv09_g25602_iyrq	262557212216373	-151059962570054	291503187406245	-518210328724582	2.19398e+07	5.51304e+08	143097319011034	114438506286386	129255605907877	356619202602511	353986536284416	398101436785432
735	Bv0_tig284_g28344_zjro	16767015292759	376962344200004	727785281875942	517958185728	2.22384e+07	5.58047e+08	591468918578939	485496693336185	450615873807279	166644487197435	155484569378221	820059139445647
736	Bv0_tig156_g27658_uaax	132425798159359	739728024927746	142873476474483	517750420288722	2.24874e+07	5.63529e+08	572389276044135	107502839238727	474332498744504	0	103656379585481	0
737	Bv04_g9037_zhpe	262438410860463	2955052016466	570954399723637	517563577388378	2.27136e+07	5.68426e+08	101122105434464	554853363812782	723357060585369	158312262837563	829251036683845	596406646869562
738	Bv05_g14939_unim	199215623031375	-636827240507904	123150744851167	-51711196816352	2.32695e+07	5.81549e+08	0	0	0	341621198754742	248775311005153	320568572692389
739	Bv05_g11599_qkow	368186553126058	860458398870573	166428051761546	517015244583538	233903	5.83777e+07	564757419030213	62767786781321	511093267397203	266631179515896	326517595694264	337715263789889
740	Bv08_g22530_cowx	532295358872106	-161930664058618	313255775815464	-516927943745273	2.34998e+07	5.85717e+08	280470745261626	225409179048943	194476324485247	767397863544188	838580110846538	541984540342714
741	Bv07_g21390_ksge	335775652044001	-259225306943305	501898409142223	-516489596741974	2.40573e+07	5.98802e+08	142334133309642	582596032003422	110756638456842	4417745355604	385653560247781	105258318089392
742	Bv0_tig432_g28635_jhim	312392794401439	-6868876581131	133044268665464	-516285041815863	2.43217e+07	6.04569e+08	0	0	0	791561314187816	352431690590634	141646578631521
743	Bv02_g2990_wmsc	404285680924145	-217341214757766	421120758474541	-516101879054971	2.4561e+07	6.09693e+08	209876067882849	138713340953196	154158062091964	683242397509483	637486734450706	976615884248907
744	Bv08_g23563_wwzw	247146235981411	-689136921651625	1336643758164	-515572617941386	2.5265e+07	6.26327e+08	0	0	0	274963403875768	290237862839346	738053225501083
745	Bv09_g26358_hfux	393227850964025	227179652037987	440744250345645	51544552619762	2.54369e+07	6.29743e+08	104938033941425	145649008000855	936806685020396	208305608996794	26950658692225	223652492576086
746	Bv08_g23097_oqaz	177160511541396	111255223260117	215868645873972	515383893801186	2.55207e+07	6.30971e+08	280470745261626	31210501714469	281042005506119	134148812193935	1078026347689	161775302963369
747	Bv04_g9004_qxam	859704298595451	659110960510002	127897644324359	515342533470311	2.55771e+07	6.31388e+08	134129887019676	10784962259111	127714025286958	907379232790033	667547084530495	781292707399126
748	Bv08_g22487_axdy	12559204710748	148453638403582	28807975446365	515321316765124	2.56061e+07	6.31388e+08	196520318108486	183795176762984	264440368050061	433275666713331	741143114036186	114808279522391
749	Bv08_g21836_hgus	346014340038478	-310337866551486	602255146838993	-515293008586695	2.56448e+07	6.31498e+08	76318570139218	346783352382989	474332498744504	516597910312048	419808337321196	46967023440978
750	Bv01_g1351_qufe	256771448047589	-714655632381932	138732446770471	-515132291701242	2.58655e+07	6.35317e+08	0	0	0	358285647474485	906993321372955	283293157263042
751	Bv09_g25579_ycnh	499520330248444	21434310762471	416095208984419	515129958232074	2.58688e+07	6.35317e+08	877663556601007	93631505143407	770790310459819	324956750034998	186581483253865	745508308586952
752	Bv06_g16075_wzmn	295021524265465	194720660024198	378171331924721	514900637848876	2.6187e+07	6.42278e+08	496070705904917	589531699051081	415040936401441	108318916678333	108839198564755	164011827889129
753	Bv09_g25407_awxa	346152419726907	-319764385639106	621194879742965	-514756956418277	2.63883e+07	6.46356e+08	38159285069609	693566704765978	711498748116756	758232416748329	497550622010307	395119403551085
754	Bv0_tig56_g28795_ihpf	734260378594586	282991009450638	550052538212742	514479962896173	2.67806e+07	6.55096e+08	162176961545838	149116841524685	889373435145946	308292301315255	881079226476585	171466910974999
755	Bv01_g243_zhdx	368851114855422	165808934928183	322317470044857	514427390191128	2.68557e+07	6.55535e+08	667787488718157	832280045719174	521765748618955	274963403875768	186581483253865	164011827889129
756	Bv02_g4352_sszk	305061189771718	-175321741199998	340815955295946	-514417645288228	2.68697e+07	6.55535e+08	179348639827162	93631505143407	111468137204959	389948100041998	331700414673538	585224022240757
757	Bv07_g19515_ynwe	386031032839375	-975073203548003	189643358839628	-514161534321153	2.72386e+07	6.63658e+08	228955710417654	256619680763412	25376788682831	347453755806652	511025951356419	591188088709453
758	Bv06_g17926_mhwu	23996486147931	-223347993070214	434685761561888	-513814835497931	2.77459e+07	6.75125e+08	419752135765699	93631505143407	901231747614558	332455751958883	446758996013421	275838074177172
759	Bv05_g12201_tzky	14562393499067	-848847788344243	165231287082796	-513733084896259	2.78668e+07	6.77175e+08	0	0	0	167477709633422	208349322966816	178921994060868
760	Bv0_tig91_g28849_hjtf	106002142275064	-206687213225915	402374750188466	-513668447458759	2.79628e+07	6.78613e+08	362513208161285	346783352382989	343891061589766	179142823737243	112985453748174	149847170025977
761	Bv01_g1395_audx	208842217914906	-62374302794873	121457355345587	-513548995179397	2.8141e+07	6.8204e+08	0	0	0	316624525675126	253958129984427	260927908005433
762	Bv06_g15214_qhip	279214213040332	-101575306418934	197811582778017	-513495241241364	2.82215e+07	6.83095e+08	179348639827162	176859509715324	158901387079409	288294962851562	434320230463164	309385948063585
763	Bv03_g7520_sxzq	188244723049559	-928811161499272	180898295387014	-513443843963356	2.82988e+07	6.84066e+08	146913247517995	135245507429366	113839799698681	240801284000293	257067821371992	245272233525107
764	Bv09_g25731_fxis	100938286092863	291132594837867	567173750905348	513304070178051	2.85098e+07	6.88266e+08	17171678281324	683163204194488	201591311966414	399946769273844	829251036683845	15655674480326
765	Bv06_g17504_hwgx	26171933820344	-165834165861576	323535454604506	-51256875715304	2.96454e+07	7.14744e+08	173624747066721	970993386672369	118583124686126	345787310934678	595505900718586	296712306817607
766	Bv06_g18358_ocei	154759689950278	976590765984086	190939033470197	511467324535566	3.14285e+07	7.56745e+08	244219424445498	225409179048943	200405480719553	129149477578012	100028406299989	111080737979456
767	Bv02_g5260_ewln	311369635414024	-421581753537588	824403863429928	-511377702408623	3.1578e+07	7.59354e+08	572389276044135	0	118583124686126	399946769273844	549378811803047	402574486636954
768	Bv01_g712_zrye	560035280225674	-17796944161126	348067399420366	-511307413183858	3.16958e+07	7.60204e+08	190796425348045	485496693336185	201591311966414	741567968028586	886262045455859	106607688127934
769	Bv04_g8858_ucnj	233038740499843	153652668628581	300500645893362	511322257467318	3.16709e+07	7.60204e+08	51133441993276	610338700194061	483819148719394	161645152581512	177770690989099	212469867947281
770	Bv09_g24846_mdwz	113967403553456	-130776818785299	255865561082229	-511115361645995	3.20197e+07	7.66977e+06	725026416322571	416140022859587	616632248367856	159978707709538	179843818580809	108844213053695
771	Bv05_g12173_sgeb	406434606014092	810341919986272	158589274823518	510968929574865	3.22689e+07	7.70943e+08	417844171512218	381461687621288	137556424635906	0	0	223652492576086
772	Bv08_g22528_kbrj	207062203323108	-24996116444485	489179629872227	-51098032129862	3.22495e+07	7.70943e+08	669695452971638	433479190478736	481447486225672	100236659049257	173831748564851	62279764099354
773	Bv02_g4032_zaaa	382834565144637	-144998870464436	283789099958695	-510938829171171	3.23204e+07	7.71173e+08	188888461094564	187263010286814	143485580870213	467437786588805	386638295853843	555403689897279
774	Bv01_g394_cdft	118217218433419	-134567756490611	263499992425161	-510693587700314	3.27425e+07	7.79229e+08	915822841670616	93631505143407	758931997991207	204972719252845	222861216108783	226634525810433
775	Bv06_g15992_opuc	38267383594012	-128180065720448	25099144089351	-510694967382703	3.27401e+07	7.79229e+08	181256604080643	280894515430221	201591311966414	673243728277637	488221547847614	430903802363258
776	Bv08_g23297_kita	427611353981953	158196579087066	30994533788801	510401544236895	3.32521e+07	7.90338e+08	581165911610145	699808805108872	418835596391397	199140162200935	159838137320811	208593224742629
777	Bv09_g26510_ztiz	219115488031025	-110545812504201	216681223258264	-510177166447139	3.36489e+07	7.98738e+08	12783360498319	149116841524685	901231747614558	228302947460486	25136672049479	282547648954455
778	Bv07_g20797_hrui	273580609642079	326727851713322	640610310210087	510025902652382	3.39189e+07	8.04113e+08	104938033941425	554853363812782	32017443665254	499933461592305	932907416269325	521855816010866
779	Bv01_g1356_agmt	347929951929584	-212841496989153	417403706964332	-509917601204583	3.41135e+07	8.06654e+07	992141411809834	658888369527679	747073685522594	4807693455646	206794477273034	368281104441954
780	Bv08_g22523_jmpp	439419321773025	-319606178695698	62677083523955	-509925096584217	3.41e+07	8.06654e+07	17171678281324	0	474332498744504	90821245522602	653035191388528	603861729955431
781	Bv07_g19433_ixih	630794480782621	-189103614689499	370890860724427	-509863236640937	3.42116e+07	8.07938e+08	234679603178095	221941345525113	259697043062616	151063227644475	741143114036186	412266094648584
782	Bv08_g23008_fnro	391285679627258	-725316398959101	142298079104149	-509716226336572	3.44783e+07	8.13194e+08	0	0	0	924876903945764	570110087720143	178921994060868
783	Bv01_g2629_zfgz	403526951798807	-108384225869706	212722829426999	-509509139952937	3.48573e+07	8.21083e+08	240403495938537	201134344382134	211077961941304	439108223765241	422918028708761	526328865862388
784	Bv01_g572_ffre	537307234193421	-281342765893892	552235226806336	-509461823942202	3.49445e+07	8.22086e+08	114477855208827	242748346668092	154158062091964	134982034629922	927724597290051	116299296139565
785	Bv02_g4685_kifu	362553486088649	499290638337507	980535051298098	50920223369528	3.54264e+07	8.32363e+08	145005283264514	142181174477026	110282305958097	0	0	126736412459782
786	Bv08_g24245_iqhg	48302415254018	268912528738231	528453225310777	508867229602179	3.60579e+06	8.46122e+08	953982126740225	117906339810216	120954787179849	19164116027705	212495578150235	111826246288043
787	Bv07_g20496_tufm	395560044244515	-576491460019899	113357721699208	-508559497649051	3.66475e+07	8.58866e+08	190796425348045	346783352382989	0	123316920526102	580475725678691	290748240348911
788	Bv01_g2616_qzgy	115476416722877	193429368465855	380558637576452	50827743576572	3.71961e+07	8.70616e+08	351065422640403	249684013715752	184989674510357	916544679585892	336883233652812	812604056359778
789	Bv09_g27006_tcdp	842348752368228	229931283520287	452750246253953	507854574178003	3.80335e+07	8.89087e+08	236587567431576	866958380957473	687782123179531	316624525675126	238409673046605	246017741833694
790	Bv02_g4580_gzvb	604237054875373	-794976188125055	156571013840715	-507741611058231	3.82602e+07	8.92126e+08	0	346783352382989	0	264964734643922	233745135965259	387664320465215
791	Bv07_g19068_elei	433124445452878	-113318318136644	223175731918539	-507753764992721	3.82358e+07	8.92126e+08	25566720996638	232344846096603	258511211815755	524096912235933	551970221292684	568077331143257
792	Bv07_g19399_uueu	386551354499962	-276896302508258	545552315066058	-5075522454244	3.86433e+07	8.9992e+08	152637140278436	104035005714897	830081872802883	115817918602217	756691570974008	365299071207607
793	Bv01_g2532_qkdw	193552244357252	385836293193275	760251220417321	507511573584163	3.8726e+07	9.0071e+08	286194638022067	901636716195771	27274118677809	66657794878974	259140948963702	745508308586952
794	Bv09_g26114_zudo	814594313925409	236462624223697	466111343420815	507309310449915	3.91401e+07	9.09194e+08	412120278751777	267023181334902	124512280920432	549926807751535	238409673046605	77532864093043
795	Bv07_g19183_eadn	1749530717388	985938215150904	194383289421538	507213463711279	3.93378e+07	9.12637e+08	217698721322119	260781080992008	227086683773931	930709460997674	125890673006566	136800774625706
796	Bv06_g15809_umfc	102829758633752	338464989366258	667343405550536	507182638730109	3.94016e+07	9.12968e+08	419752135765699	450818358097886	284599499246703	166644487197435	259140948963702	670957477728257
797	Bv04_g8428_ytta	480795474303499	-175149086083857	345356362794591	-507154652274442	3.94596e+07	9.13165e+08	133557497743631	416140022859587	130441437154739	499933461592305	621938277512884	790238807102169
798	Bv05_g14593_frar	170547512687447	1196791958863	2359956348983	507124616681469	3.95219e+07	9.13461e+08	240403495938537	204602177905964	249024561840865	958205801385251	118686554625375	894609970304342
799	Bv04_g8807_knjf	178048424065374	147972747653484	291878265248342	506967339714666	3.98499e+07	9.19889e+07	33961763711952	239280513144262	321360267899402	159978707709538	829251036683845	834969305617386
800	Bv04_g8844_qrft	570422101948727	-601174727468588	118600691300793	-506889732998184	4.00127e+07	9.21341e+08	76318570139218	138713340953196	118583124686126	613251712886561	932907416269325	151263635812293
801	Bv09_g27069_ipdk	715696742647383	-181909219423629	358866341069541	-506899640912211	3.99919e+07	9.21341e+08	228955710417654	208070011429793	308316124183928	108318916678333	798154122808201	864789637960864
802	Bv05_g13082_npwy	700464414602895	-107179890512702	211496418282075	-506769293699127	4.02666e+07	9.26032e+08	482714956130554	488964526860015	339147736602321	903213120610097	104900256140506	780547199090539
803	Bv05_g13396_czqi	420917321469225	-211637962475457	41764812236605	-506737492979714	4.03339e+07	9.26425e+08	76318570139218	31210501714469	948664997489009	499933461592305	606389820575061	62622697921304
804	Bv09_g27401_duqd	455648050058698	-246033385136665	485754588005185	-506497295572716	4.08458e+07	9.37016e+08	152637140278436	104035005714897	118583124686126	958205801385251	554561630782321	588951563783692
805	Bv02_g5664_ddzh	225646166383398	-135279656523508	26723845549609	-506213285331186	4.14592e+07	9.49905e+08	110661926701866	107502839238727	119768955932987	299126854519396	283500198166289	285529682188803
806	Bv06_g15683_sywa	136488421169115	147795179498749	292011491379295	506127956816527	4.16452e+07	9.52983e+08	216172349919335	18448874346775	239656494990661	643247720582099	42706428389218	123157972578564
807	Bv08_g23981_mcqp	160306883162721	364712023749745	721178134727205	505716973640226	4.25524e+07	9.72537e+08	248035352952458	450818358097886	438757561338667	0	103656379585481	820059139445647
808	Bv08_g24464_iwjt	238238262521867	86691259456372	171510014430473	505458877980068	4.31319e+07	9.84561e+08	335801708612559	371058187049798	335590242861737	17414348912132	155484569378221	240799183673586
809	Bv0_tig366_g28535_vhmy	204837822706698	150274036849546	297522756429852	505084177939096	4.39867e+07	1.00283e+09	276654816754665	235812679620433	328475255380569	891548006506277	104174661483408	10511667151076
810	Bv05_g11915_ozdh	713461027064752	-20855360417763	413045883915469	-504916311477663	4.4375e+07	1.01043e+09	341525601373	197666510858304	321360267899402	78739520200788	953120410288494	193086651924021
811	Bv01_g1812_ufue	651710450081984	115513104083668	228809149187221	504844777815903	4.45414e+07	1.01297e+09	111425112403258	908572383243431	926134203798645	451606560305049	377827503589077	49650853351891
812	Bv01_g2682_xstx	585923241063887	190755431479083	377885538509094	504796855237402	4.46533e+07	1.01427e+09	129932365662019	13108410720077	942735841254702	203306274380871	264323767942976	478616334112823
813	Bv02_g5482_fhqp	534174644702415	-402258262317771	796924337321515	-504763430452849	4.47314e+07	1.01479e+09	190796425348045	138713340953196	118583124686126	283295628235639	101064970095844	730598142415213
814	Bv09_g26410_proa	167924746996601	-94651965344851	187568540990164	-504626014816709	4.50542e+06	1.02086e+09	110661926701866	114438506286386	132813099648461	219970723100614	262250640351266	214706392873042
815	Bv04_g9290_hjjw	231699102710085	-640965060377865	127036438801335	-504552131991228	4.52286e+07	1.02355e+09	0	0	0	516597910312048	264323767942976	15655674480326
816	Bv09_g25699_phhx	442475495953178	-114346441517359	22667089337184	-504460188145022	4.54467e+07	1.02723e+09	261391102726822	256619680763412	259697043062616	434108889149318	68050413197868	602370713338257
817	Bv04_g11238_myjh	264239155213779	-233541292521955	463117422033607	-504280947791697	4.58746e+07	1.03563e+09	896743199135811	416140022859587	81822356033427	740734745592598	190209456539357	166993861123477
818	Bv08_g24288_giqy	579097001410451	-146735518269838	291005486240481	-504236260853785	4.59819e+07	1.03678e+09	259483138473341	364122520002139	288156992987286	113484895781453	780014256380741	592679105326627
819	Bv03_g5764_jxsz	133850451787065	-994445351417941	197256765701295	-504137512283775	4.62198e+07	1.04088e+09	826148521757035	905104549719601	758931997991207	183975513865968	14014342519957	170795953497271
820	Bv04_g11278_nchi	612997001620178	-158912971188373	315352663908823	-503921448509846	4.67446e+07	1.05141e+09	305274280556872	249684013715752	207520468200721	103736193280403	557153040271958	696304760220213
821	Bv08_g24493_zkpt	41765817060122	150584157559624	298858575035503	503864269384726	4.68845e+07	1.05327e+09	782265343926984	811473044576194	679481304451502	195807272456986	310450856858514	292239256966085
822	Bv05_g11989_fize	1676392306599	-154816144521324	307713820030199	-503117294199298	4.87488e+07	1.09382e+09	110661926701866	554853363812782	581057310962018	267464401951883	204721349681324	189359110381086
823	Bv03_g6369_qmum	75710615517135	-200040516655497	397768771745561	-502906539841334	4.92876e+07	1.10457e+09	343433565626481	346783352382989	27274118677809	117484363474192	137862984848689	123008870916847
824	Bv08_g23454_tsqc	270323663060767	-638048881160362	127037300460948	-502253179849727	5.09948e+07	1.14144e+09	0	0	0	441607891073203	181398664274591	298203323434781
825	Bv09_g25152_rums	113499917394266	-334909092005302	666977121251274	-502129805257788	5.13234e+07	1.14741e+08	572389276044135	416140022859587	189732999497802	363284982090408	144082367623818	130463954002717
826	Bv04_g10299_fkbz	764979924969802	-146526412569867	291835484725981	-502085662089542	5.14415e+06	1.14865e+09	419752135765699	381461687621288	581057310962018	124150142962089	123351091706722	14910166171739
827	Bv07_g20768_doqn	206752263290448	-821276663766223	163604819748067	-501988061862052	5.17036e+07	1.15311e+09	135465461997112	128309840381706	164830543313715	234135504512396	267951741228467	272110532634238
828	Bv02_g5561_merq	239152772722893	-610112853695211	121561676488964	-5018957218401	5.19527e+07	1.15727e+09	0	0	0	358285647474485	196947121212413	208742326404347
829	Bv02_g5164_pgoi	81269290802168	152030038268954	302939397479151	501849675327943	5.20774e+07	1.15864e+09	116385819462307	135245507429366	158901387079409	324956750034998	663400829347076	432394818980432
830	Bv08_g24150_fyne	354454220595396	-2822016478457	562589176734559	-501612294576453	5.27246e+07	1.17163e+09	839504271531398	450818358097886	15060056835138	652413167377958	332736978469393	102880146584999
831	Bv05_g11487_wtjx	599764724950482	-14672625018164	292947881047513	-500861278316749	5.48237e+07	1.21681e+09	480806991877073	31557285066852	377094336501881	140231335976642	110912326156464	744762800278365
832	Bv04_g9642_rqce	192406557552174	-275710616494692	550749727694209	-500609628349692	5.5545e+06	1.23134e+09	228955710417654	450818358097886	284599499246703	277463071183729	264842049840903	916975219561951
833	Bv03_g8109_cpqd	287319160045205	-628760274585587	125630177852712	-500485062850696	5.59054e+07	1.23784e+09	0	0	0	341621198754742	207312759170961	31311348960652
834	Bv07_g21112_pauu	616516093132853	-189018448077112	377759273095152	-500367460283366	5.62477e+07	1.24392e+09	190796425348045	31210501714469	213449624435027	924876903945764	767057208932556	849879471789125
835	Bv04_g11153_pymk	100757699066029	719267026365536	14379353727603	500208173462491	5.67145e+07	1.25125e+09	362513208161285	142181174477026	177874687029189	0	518281897927403	745508308586952
836	Bv08_g24232_bqrw	489637974406482	-152070841999995	304002809598362	-500228409733798	5.6655e+07	1.25125e+09	200336246615447	253151847239582	224122105656778	754066304568393	432765384769382	751472375055648
837	Bv09_g26339_xfuh	145438617924641	-137299070217255	274518809922835	-500144490120179	5.69022e+07	1.25389e+09	610548561113744	658888369527679	889373435145946	202473051944883	207312759170961	161029794654782
838	Bv09_g24660_pgxe	350667831615144	272683074564929	545271007942294	500087242110966	5.70715e+07	1.25612e+08	515150348439721	122414523391195	396067636451661	17997604617323	684132105264172	738053225501083
839	Bv06_g16747_hjct	544763933224381	172176219174748	344315141527774	500054160879415	5.71695e+06	1.25677e+09	822332593250074	561789030860442	704383760635589	293294297467485	901810502393681	252727316610977
840	Bv0_tig282_g28060_wdcq	17201719212243	143988735465238	288162760747014	499678497984858	5.8294e+07	1.27997e+09	272838888247704	32944418476384	313059449171373	14164781411782	109875762360609	857334554874995
841	Bv0_tig282_g28229_ckae	115596679381582	717910720358529	143703435507282	499577980042204	5.85985e+07	1.28513e+09	154926697382612	163334958972388	146212992737993	804059650727624	932389134371398	108173255575967
842	Bv03_g6584_tftt	591264239664849	193396327884115	387452662122215	49914827484941	5.99175e+06	1.31249e+09	164084925799319	124842006857876	10316731847693	449940115433074	393894242424826	178921994060868
843	Bv0_tig366_g28599_isko	180074611652527	-8395001237597	168207679034667	-499085492753681	6.01126e+07	1.3152e+09	190796425348045	0	118583124686126	504932796208228	308377729266805	406302028179889
844	Bv03_g8227_oing	225150213964247	-702747959765572	140898886090327	-498760479422852	6.11325e+07	1.33593e+09	0	0	0	816557987267431	274689405901524	342933821949998
845	Bv07_g19024_qxee	826177762740314	117305762931335	235219491705961	498707662704988	6.12998e+07	1.338e+09	12592564072971	124842006857876	113839799698681	499933461592305	539013173844499	566586314526084
846	Bv06_g17539_nmbo	464606021479183	682983118140361	136961649973325	498667414034059	6.14275e+06	1.33921e+09	122109712222749	332912018287669	128069774661016	0	0	521855816010866
847	Bv01_g1965_cfmo	722817363624985	-204539431089587	410217737730315	-498611864570459	6.16043e+07	1.34148e+09	326261887345157	447350524574056	208706299447582	114568084948237	988363579347557	189359110381086
848	Bv09_g26961_xfqm	110809724076555	250707741846685	502889943127502	498534013799359	6.18529e+07	1.3453e+09	12783360498319	117906339810216	139928087129629	3832823205541	176215845295317	126736412459782
849	Bv08_g22889_emdc	346111872030622	-252171377163815	506087094099338	-498276640728398	6.26816e+07	1.36172e+09	133557497743631	346783352382989	118583124686126	71657129494897	653035191388528	447304985152171
850	Bv08_g24294_sasq	975528348602932	-186997726067809	375369429069666	-498169833732261	6.30286e+07	1.36765e+09	400672493230894	31210501714469	616632248367856	148313593605717	140972676236254	21768842610739
851	Bv07_g21130_hsgs	289071496102371	-137581603085763	276682602141247	-497254261818485	6.60804e+07	1.43218e+09	141189354757553	131777673905536	104353149723791	382449098118113	312005702552297	276583582485759
852	Bv09_g25952_fwnj	495236950925199	-31543204622785	635138852341022	-496634783189876	6.82255e+07	1.47694e+09	572389276044135	346783352382989	59291562343063	391614544913972	393894242424826	648592228470648
853	Bv07_g20708_jrmq	678229927480057	165843184680201	334121536979959	496355865530895	6.92131e+07	1.49656e+09	12687962285645	155358941867579	166253540809949	487435125052497	679467568182825	252727316610977
854	Bv09_g26006_fuqu	3391302507904	-733764719230907	147850885188962	-496286997736342	6.94591e+07	1.50012e+07	0	0	0	424943442353459	476819346093211	872244721046734
855	Bv06_g16600_nxmq	25987022359027	-169609901909458	341893613535773	-49608970508515	7.01684e+07	1.51367e+09	106845998194905	62421003428938	664065498242306	30079329939137	232708572169404	235580625513477
856	Bv07_g18631_crdh	373747173148696	-190907624020721	38488977536956	-496005963882561	7.04715e+07	1.51843e+09	215599960643291	128309840381706	106724812217513	439108223765241	52087330741704	732089159032387
857	Bv02_g3125_ipyo	635750202138287	-178107276773006	35913610529026	-49593252850213	7.07384e+07	1.5224e+09	324353923091676	31210501714469	296457811715315	104986026934384	111948889952319	102134638276412
858	Bv02_g3880_nige	504220240981954	-521207227064117	105159264295227	-495636053140183	7.18259e+07	1.54401e+09	0	346783352382989	355749374058378	137481701937884	116095145135738	745508308586952
859	Bv05_g12273_rycx	675531973628205	138271952863334	279028499321765	495547778092315	7.21528e+07	1.54923e+09	801344986461789	866958380957473	124512280920432	408278993633716	264323767942976	484580400581519
860	Bv05_g12959_jgmw	231211860145846	167502802129903	338034596215325	495519701253314	7.2257e+07	1.54966e+09	362513208161285	3017015165732	464845848769614	143314258989794	673766467305624	146119628483043
861	Bv04_g10677_atoz	23356123508861	-395795007706385	798798534998047	-495487898844673	7.23753e+07	1.5504e+09	0	104035005714897	237166249372252	574923480831151	673766467305624	238562658747825
862	Bv01_g10_qqdb	213767086410153	-586950269580065	118489731972425	-495359606110561	7.28544e+07	1.55885e+08	0	0	118583124686126	349953423114613	383528604466278	506945649839127
863	Bv04_g8811_jxxk	534281543299304	-843928104363843	170480193477815	-4950300015196	7.40992e+07	1.58266e+09	435015849793542	371058187049798	354563542811517	701573291101201	617273740431537	764891524610213
864	Bv08_g21617_ofwk	876565776919321	125486379290232	25349784455623	495019511940649	7.41391e+07	1.58266e+09	141189354757553	176859509715324	14111391837649	574923480831151	533830354865225	797693890188039
865	Bv03_g7928_rysw	236683018894399	-166838111587975	337052127459959	-494992014574347	7.42439e+07	1.58307e+09	137373426250592	970993386672369	125698112167294	594087596858856	231672008373549	331751197321194
866	Bv03_g5898_uqsj	585505818352019	-18256873665874	368876238207606	-494932223191857	7.44724e+07	1.58611e+09	261391102726822	242748346668092	289342824234148	862385221246726	122418184290453	732089159032387
867	Bv03_g7643_ysqe	871077175162902	-895555267376678	181068583476869	-49459450677764	7.57753e+07	1.612e+09	0	0	0	233302282076409	181398664274591	12971844569413
868	Bv05_g14040_kcwp	681973047005051	20009285033406	404649427208566	494484452169821	762047	1.61926e+09	139662983354769	166802792496218	16222171457062	414944773121613	446240714115494	309385948063585
869	Bv0_tig366_g28559_ritr	43221922850644	826253957099456	167126399576082	494388653854364	7.65803e+07	1.62537e+09	684959166999481	475093192764695	619003910861578	299126854519396	326517595694264	386173303848041
870	Bv01_g2661_kohe	45068413048492	-134314697965701	271752695396449	-494253415848385	7.71136e+07	1.63481e+09	236587567431576	225409179048943	243095405606558	728236409052791	537458328150717	527819882479562
871	Bv04_g11148_cyou	298519585367248	110040628364611	22270377854934	494112085036902	7.76747e+07	1.64481e+09	38159285069609	402268688764267	405554286426551	224970057716537	166886771132624	164011827889129
872	Bv03_g8276_kmkf	589136328389886	-859437910334683	173946134857774	-494082786626673	7.77916e+06	1.6454e+09	414028243005258	353719019430649	360492699045823	583255705191022	693461179426865	773092116004669
873	Bv03_g6945_nffr	161917995047202	-216034430913439	437331502577886	-493983236149252	7.81898e+07	1.65193e+09	515150348439721	520175028574484	711498748116756	129149477578012	209385886762671	451778035003693
874	Bv05_g11454_dpcc	387255473716744	675354314102858	136770146367517	493787812647435	7.89772e+07	1.66665e+09	576205204551096	579128198479592	524137411112677	374950096194229	35916935526369	31311348960652
875	Bv09_g27297_oeiz	169831030813119	115799581936216	234543047746825	493724214163083	7.92351e+07	1.67018e+09	274746852501185	235812679620433	23479458687853	119984030782153	798154122808201	136428020471412
876	Bv04_g9026_ymnd	169961995432879	286699364534043	580861565577287	49357606273899	7.9839e+07	1.68099e+09	457911420835308	62421003428938	49804912368173	749900192388457	725594657098364	670957477728257
877	Bv04_g10447_aswf	170538778015913	958644823313742	194301274891084	493380614126755	8.06425e+07	1.69597e+09	259483138473341	32250851771618	220564611916195	114151473730243	136826421052834	153574711568912
878	Bv03_g7730_pkeo	231451024071634	-128928154345788	261350584588593	-493314964451835	8.09141e+07	1.69975e+09	110661926701866	156052508572345	123326449673571	266631179515896	393894242424826	277329090794346
879	Bv06_g16548_fxjm	298644032248179	-10169826217559	206246739321124	-493090278713436	8.18505e+07	1.71746e+09	221323853403732	201134344382134	192104661991524	426609887225433	411515826954358	404065503254128
880	Bv01_g130_xrne	560400182144833	-19295239058014	391886184361879	-492368443389578	8.49298e+07	1.78005e+09	248035352952458	31210501714469	142299749623351	824890211627303	824068217704571	827514222531517
881	Bv06_g15278_qahu	257712030563167	17951767084413	365008653303311	491817575335553	8.73545e+07	1.82879e+09	572389276044135	520175028574484	782648622928432	233302282076409	207312759170961	111826246288043
882	Bv04_g10616_zefd	916492146039555	18425222339224	374813558680755	491583666398726	8.84041e+06	1.84867e+09	967337876514588	124842006857876	100677072858521	36578464939837	252921566188573	279565615720107
883	Bv01_g212_txmr	212294370023752	-159759250794442	325048737302848	-491493220739985	8.88132e+07	1.85512e+09	115241040910219	912040216767261	143722747119585	3832823205541	241312051674999	437240622986247
884	Bv01_g940_artn	240774241423744	-113624712592369	231214437424652	-491425681968486	8.91199e+07	1.85682e+09	154545104531916	114438506286386	132813099648461	276629848747742	245147337719662	371263137676302
885	Bv04_g10900_tvuw	222175466727258	463414100828382	943031729490436	491408810898427	8.91966e+07	1.85682e+09	76318570139218	416140022859587	308316124183928	833222435987175	466453708134663	0
886	Bv06_g15097_kxfd	534289634489686	-174007390869143	354094352351984	-491415323947817	8.9167e+07	1.85682e+09	263299066980302	169923842667665	252582055581449	582422482755035	581512289474546	114360974537238
887	Bv03_g6265_prah	289538928190288	-132649638815642	269977787701513	-491335379643524	8.95315e+07	1.85959e+09	165992890052799	149116841524685	171945530794883	549926807751535	34517574401965	334733230555541
888	Bv03_g6480_fxjn	280408486918246	-951191278310374	193590833348427	-491341073261671	8.95055e+07	1.85959e+09	200336246615447	156052508572345	15060056835138	378282985938177	279872224880798	324296114235324
889	Bv06_g15134_ypan	129891340966182	-181634379274898	369713734637466	-49128382923887	8.97673e+07	1.86239e+09	419752135765699	416140022859587	474332498744504	116651141038204	207312759170961	140155562014347
890	Bv0_tig142_g27555_nigw	195839365540121	428851434275729	872991962520285	491243279076311	8.99532e+07	1.86415e+09	744106058857375	117906339810216	143485580870213	499933461592305	103656379585481	14910166171739
891	Bv0_tig282_g28147_sejy	335546629964522	-577422301591816	117562274914898	-491162919405739	9.03227e+07	1.86971e+09	0	0	118583124686126	241634506436281	3990770614041	514400732924997
892	Bv08_g24089_qhjs	419254072122733	16443041462788	334847205821019	491061032522907	9.07934e+07	1.87735e+09	858583914066202	104035005714897	653393017020555	254966065412075	166886771132624	393628386933911
893	Bv03_g8014_iuee	583493237070643	189184885471459	385287185318413	491023041202658	9.09694e+07	1.87888e+09	221323853403732	145649008000855	116211462192404	433275666713331	342066052632086	529310899096736
894	Bv08_g24509_coel	116313687066242	425942963934125	867666192531225	490906488694149	9.15117e+07	1.88797e+09	362513208161285	520175028574484	521765748618955	499933461592305	518281897927403	223652492576086
895	Bv06_g17442_jrge	453957419948255	-586410896230698	119536187070847	-490571859953287	9.30859e+07	1.9183e+08	190796425348045	0	0	549926807751535	445722432217567	246017741833694
896	Bv05_g12026_rjqt	816247600438092	-198161511610043	404030452784222	-490461820995146	9.36092e+07	1.92693e+08	228955710417654	204602177905964	550225698543625	229802747845263	77224002791183	851370488406299
897	Bv05_g12255_qoay	302264120750241	806325174529229	164436060377777	490357876901679	9.41062e+07	1.93284e+09	415936207258738	423075689907247	464845848769614	226636502588512	26536033173883	254963841536738
898	Bv05_g13884_tfhw	127754416459355	-621746468104645	126794185809216	-490358815853096	9.41017e+07	1.93284e+09	0	0	0	341621198754742	160667388357495	320568572692389
899	Bv0_tig282_g27993_pxnf	128723147071294	-61140365689932	124692915114415	-490327502840327	9.42519e+06	1.93368e+09	0	0	0	291627852595511	196947121212413	275838074177172
900	Bv08_g22521_nqic	566536024952715	-59982756520137	122343495427809	-490281533238774	9.44728e+07	1.93606e+09	190796425348045	0	118583124686126	14164781411782	66858364832635	253472824919564
901	Bv05_g14610_sxrk	564879905070869	115666399843542	235984396512616	490144270353734	9.51354e+07	1.94748e+09	116195023036959	818408711623854	664065498242306	389948100041998	422918028708761	372008645984889
902	Bv02_g5548_ckno	759909867537333	-17889744309855	365210590841053	-489847358168235	9.6584e+07	1.97247e+09	267114995487263	346783352382989	296457811715315	124983365398076	124387655502577	596406646869562
903	Bv09_g24606_wjfe	434094455197762	516570871173587	105460996979462	489821721744379	9.67101e+06	1.97247e+09	497978670158397	586063865527251	54548237355618	369117539142318	365388738038819	398101436785432
904	Bv09_g25710_vhpx	845860852683813	-708469644126759	144634042227381	-489836025610739	9.66397e+07	1.97247e+09	0	346783352382989	118583124686126	129982700013999	176734127193244	208742326404347
905	Bv0_tig284_g28298_aqlt	295572511947287	-608427799972845	124217941887853	-489806698393175	9.6784e+06	1.97247e+09	0	0	0	216637833356665	264323767942976	260927908005433
906	Bv04_g10828_oqna	18085312236417	-104081720202095	212624025056846	-489510628793092	9.82526e+07	2.00019e+09	953982126740225	145649008000855	12214061842671	232469059640422	233226854067331	26912849939989
907	Bv04_g10915_dxdp	120310990082751	345304170899438	705551913680452	489410012508064	9.87566e+07	2.00823e+09	286194638022067	138713340953196	296457811715315	833222435987175	518281897927403	0
908	Bv09_g25443_hcow	236517742251265	-994722765951308	203281514167295	-489332623296321	9.91459e+07	2.01393e+09	12592564072971	131777673905536	162458880819993	254132842976088	282981916268362	311622472989346
909	Bv02_g4490_fpsm	211157946973114	-624688044770032	127698296439057	-48919058608441	998642	2.02406e+09	0	0	0	358285647474485	331700414673538	141646578631521
910	Bv03_g7664_chfj	45961730111001	177576035584551	362989763679331	489203975849369	9.97963e+07	2.02406e+09	10884936066106	139545620998915	714937658732654	35861893644888	390058956380163	185258814683858
911	Bv04_g11143_ywut	750062707465656	137071665490874	280290840819781	489033694750687	1.00664e+08	2.03802e+09	124017676476229	173044892839112	13743784151122	617417825066496	542641147129991	518128274467932
912	Bv08_g22003_hpjz	901256003068354	-893271355416275	182745624392828	-488805878873525	1.01835e+08	2.05948e+09	0	0	0	420777330173523	891444864435133	260927908005433
913	Bv01_g1142_esno	956828156680617	811839266354581	166117886503538	488712734939167	1.02318e+08	2.06698e+09	115813430186263	114091722934003	121666285927965	606585933398663	63852329824656	759672966450104
914	Bv06_g17999_qcgd	443604109066702	-389983838764862	798133116978941	-488620044036027	1.02801e+08	2.07219e+09	0	346783352382989	474332498744504	3832823205541	217678397129509	723143059329343
915	Bv07_g19364_fsgj	157774720334485	-13696288551481	280296392796609	-488635919100802	1.02718e+08	2.07219e+09	820424628996593	832280045719174	747073685522594	205805941688832	173106153907753	237817150439238
916	Bv01_g835_ogpc	121235943737979	163462255229374	334710585028094	488368944817367	1.04119e+08	2.09648e+09	21369199638981	124842006857876	182618012016634	783229089827944	367980147528456	559131231440214
917	Bv04_g9871_fyhu	692750556377176	181788593706921	372288978615071	488299692306717	1.04486e+08	2.10156e+09	17171678281324	901636716195771	130441437154739	449940115433074	238409673046605	447304985152171
918	Bv01_g264_txed	82805716363483	918598909072742	188132463820573	488272406802068	1.0463e+08	2.10218e+09	11123431597791	127269490324557	110875221581528	536595248775741	701753689793704	604607238264018
919	Bv02_g4515_ifnz	366655649880351	-146165758915587	29959798535667	-487872969978679	1.06771e+07	2.14286e+08	196520318108486	197666510858304	192104661991524	521597244927971	534348636763153	55764021482304
920	Bv09_g25127_pzcg	930995791403474	191433556737976	39249902917776	487730013342982	1.07548e+08	2.1561e+09	192704389601525	190730843810644	167202205807438	683242397509483	393894242424826	387664320465215
921	Bv04_g10841_xnib	23237955744718	-603144476108884	123680259697109	-48766430276422	1.07906e+08	2.16094e+09	190796425348045	0	0	291627852595511	404259880383374	700777810071735
922	Bv04_g9423_frca	675511930391558	291776759468618	598359409477399	487627928711696	1.08106e+08	2.16258e+09	185072532587604	162988175620005	154158062091964	14164781411782	445722432217567	670957477728257
923	Bv07_g19095_qrsw	153028441818545	-287377090829398	58962165790619	-487392359110256	1.09403e+07	2.18617e+09	400672493230894	866958380957473	237166249372252	323290305163024	23944623684246	499490566753258
924	Bv06_g15091_ukgi	109017664834645	934339416143267	191918681851705	486841305457292	1.12498e+08	2.24558e+09	179348639827162	197666510858304	173131362041744	758232416748329	932907416269325	115553787830978
925	Bv06_g15436_jkfj	219907026041629	245437400032429	504253678471815	486733980357364	1.1311e+08	2.25536e+09	457911420835308	658888369527679	569198998493405	583255705191022	176215845295317	596406646869562
926	Bv08_g24345_nanq	441744868135674	135698189557529	278833242700359	486664316791503	1.1351e+08	2.26088e+09	992141411809834	797601710480875	747073685522594	283295628235639	388711423445552	30565840652065
927	Bv08_g22595_zyci	955965221020501	-111281874425184	228673390246918	-486641118605992	1.13643e+08	2.26109e+08	629628203648548	520175028574484	569198998493405	119150808346166	14771034090931	106607688127934
928	Bv01_g263_zftr	525099494095492	-30799668105005	633253230703891	-486372064312561	1.15199e+08	2.28959e+08	152637140278436	104035005714897	118583124686126	741567968028586	110912326156464	135682512162825
929	Bv06_g15788_ftsu	15129712004804	18332835030635	377085718958426	48617155487281	1.16373e+08	2.31042e+09	324353923091676	232344846096603	2632545368032	10915213911432	684132105264172	536765982182606
930	Bv06_g16605_pdmf	117842167894549	-936336187924748	192644787793264	-486042834924541	1.17132e+08	2.32299e+08	744106058857375	866958380957473	794506935397045	161645152581512	1456372133176	14910166171739
931	Bv03_g8143_cuhj	231164246122362	942191671127722	193893260501968	485933172039344	1.17783e+08	2.33339e+09	37472417938356	282975215544519	342705230342904	158145618350366	158024150678065	205014784861412
932	Bv05_g14300_fnoc	174069590395631	-105698624415128	217807150299771	-485285374101143	1.21697e+08	2.40836e+09	118293783715788	107502839238727	924948372551783	21830427822864	208867604864743	228871050736194
933	Bv0_tig56_g28796_xhdy	893536369060111	259470626118645	534746731858106	48522152761374	1.2209e+08	2.41353e+09	16980881855976	166456009143835	116211462192404	416611217993587	932907416269325	246017741833694
934	Bv04_g11262_fcrj	7520409377094	-685664038571674	141329336922169	-485153368369141	1.2251e+08	2.41925e+09	0	0	0	866551333426662	119204836523303	290748240348911
935	Bv07_g21484_njtw	26164096864794	-130999000542205	270342807435296	-484566250476473	1.2619e+08	2.48925e+09	122109712222749	145649008000855	15060056835138	48660190261651	295938963716547	256454858153912
936	Bv04_g10611_ycdx	726565769592589	668784697783544	138030896681471	484518114322529	1.26496e+08	2.49262e+09	190796425348045	346783352382989	142299749623351	0	0	0
937	Bv04_g10229_utoc	45595959964502	-780764830312002	161155534594182	-484479066932518	1.26745e+07	2.49487e+09	324353923091676	343315518859159	289342824234148	474103566076702	529684099681806	625481470904453
938	Bv03_g6575_xscu	196574417580397	107053955742537	221096316923947	484196015709122	1.28565e+08	2.52798e+09	288102602275548	235812679620433	286971161740425	129982700013999	130088756379778	128972937385543
939	Bv06_g18334_trdp	395562165486123	203157477425435	419622391222377	484143557815466	1.28904e+08	2.53196e+09	496070705904917	450818358097886	367607686526991	66657794878974	881079226476585	164011827889129
940	Bv05_g11705_rehy	302148168930531	-139312834310897	287795986847308	-484068022758115	1.29395e+08	2.5389e+08	196520318108486	162988175620005	154158062091964	467437786588805	533830354865225	346661363492933
941	Bv08_g23438_fnpj	101806928008268	-89786480998297	185822263535352	-483184734111342	1.35272e+08	2.65139e+09	616272453874185	693566704765978	550225698543625	962371913565187	134131355183612	114137322044662
942	Bv05_g12572_pokk	556020892720545	121996883907021	252499232791942	48315744391804	1.35458e+08	2.65221e+08	973061769275029	745584207623426	79925026038449	423276997481485	347767153509287	311622472989346
943	Bv03_g8068_gmex	139031428235437	-180399137900413	37340966783118	-48311319561756	1.35759e+08	2.65248e+09	362513208161285	554853363812782	438757561338667	215804610920678	855165131580215	164757336197716
944	Bv09_g24716_ezoc	193419468429394	-151100953082801	312764706719637	-483113822744226	1.35755e+08	2.65248e+09	103030069687944	658888369527679	711498748116756	308292301315255	174142717703607	20799681809576
945	Bv05_g13454_ctjf	303032666722657	-16045517228599	332402979113748	-482712798524837	1.38516e+08	2.70348e+09	133557497743631	152584675048515	158901387079409	49243445966842	371608120813948	490544467050214
946	Bv05_g13534_uyad	229598519596993	154577465281879	320393610705583	482461135668287	1.40277e+07	2.73495e+09	282569505940455	465383258897971	269658025536251	114818051679033	128015628788069	105340324003336
947	Bv03_g7815_iqax	276559016941071	-933571174421559	193572764304507	-482284363596198	1.41526e+08	2.75349e+09	198428282361967	183795176762984	176688855782328	414111550685626	364352174242964	287766207114563
948	Bv0_tig122_g27476_hkem	352253604367211	229291960457043	475422445066689	482290987386763	1.41479e+08	2.75349e+09	686867131252962	901636716195771	438757561338667	99986692318461	191764302233139	104371163202173
949	Bv05_g14958_atny	242637266625907	-124468765125293	258114875919617	-482222361969002	1.41967e+08	2.75915e+09	12592564072971	138713340953196	137556424635906	281629183363665	327035877592191	342933821949998
950	Bv03_g8220_rcse	149875370217077	-132643868736913	275088258467016	-482186587955799	1.42222e+08	2.76119e+09	992141411809834	901636716195771	735215373053982	215804610920678	186063201355938	251236299993803
951	Bv03_g7474_dyac	253586504137826	-164927463619337	342419905932425	-481652674864891	1.46079e+08	2.83045e+09	705946773787766	107502839238727	924948372551783	369950761578306	202129940191687	269874007708477
952	Bv04_g9001_qjtq	177165357708218	653755438328604	135732376128793	481650330580134	1.46096e+08	2.83045e+09	242693053042713	200440777677368	246297149973084	146730470977341	143875054864647	148803458393956
953	Bv02_g4949_teqz	247125389934998	-806282090227239	167446206885962	-481517082543621	1.47074e+08	2.84641e+09	177440675573682	176859509715324	174317193288605	315791303239139	301640064593749	306403914829237
954	Bv03_g6471_ussm	6125951169394	-222986901812324	463149210279269	-481458020144022	1.4751e+08	2.85185e+08	152637140278436	208070011429793	201591311966414	110818583986294	101583251993771	499490566753258
955	Bv06_g18325_wtfn	161608628508025	-161847889995652	336219046115999	-481376328513563	1.48114e+08	2.86054e+09	725026416322571	901636716195771	794506935397045	145813926297756	188136328947647	404065503254128
956	Bv07_g20836_ykhy	171276647731682	254202861296134	52823886949932	481227103823456	1.49225e+08	2.87898e+09	321301180286108	324242434478095	318751439156307	169144154505396	151856596092729	133520538067923
957	Bv01_g1597_gfpg	128031041004121	-109743525003583	228267172857916	-480767881029885	1.52693e+08	2.93974e+09	915822841670616	669291870099169	776719466694126	216637833356665	13200639940211	158122312251293
958	Bv09_g26752_zkia	646013671041253	436711942524616	908345295548312	480777458379415	1.5262e+07	2.93974e+09	133557497743631	277426681906391	284599499246703	833222435987175	103656379585481	14910166171739
959	Bv0_tig154_g27633_xpjz	275294851786309	-268684831764861	55893502893346	-480708522200794	1.53147e+08	2.9454e+07	133557497743631	346783352382989	106724812217513	66657794878974	943273054227873	30565840652065
960	Bv01_g742_oxfa	39132057048382	168675438411898	350915122732579	480673038820387	1.53419e+08	2.94756e+09	123636083625533	12068060662928	642720535798803	244967396180229	365907019936747	345170346875759
961	Bv05_g13818_hnrq	547359054997488	801355675890759	166874831686994	480213623462317	1.56982e+08	3.01278e+08	772725522659582	801069544004705	590543960936908	394114212221934	446758996013421	39139186200815
962	Bv08_g24270_dqit	160160540236828	195414088449003	406948712236536	480193406621274	1.5714e+08	3.01278e+08	324353923091676	346783352382989	403182623932829	916544679585892	984735606062066	894609970304342
963	Bv06_g18336_drpz	163896280226779	-13802399849288	287504240425569	-480076392224944	1.58062e+08	3.0273e+08	973061769275029	693566704765978	123326449673571	281629183363665	290237862839346	205014784861412
964	Bv02_g5361_ciwn	142520832360271	185696845219255	38696678346605	479877997682318	1.59635e+08	3.05426e+09	528506098214084	225409179048943	25376788682831	949873577025379	741143114036186	110335229670869
965	Bv01_g2460_zzne	468347573094903	-103897157124413	216538374862314	-47980944343226	1.60182e+08	3.06156e+09	270930923994224	30863718362086	270369524284367	611585268014586	542641147129991	583733005623583
966	Bv04_g9521_jati	86783877240726	-703346851432376	146612258635453	-479732634895984	1.60798e+08	3.06294e+08	0	346783352382989	237166249372252	656579279557894	253958129984427	372754154293476
967	Bv06_g15253_volh	313684931131551	-416722584304754	868585523147707	-479771505740245	1.60486e+07	3.06294e+08	114477855208827	0	118583124686126	146647148733743	445722432217567	454760068238041
968	Bv06_g16550_rqdw	712085249589821	830009315213394	173007480920938	479753424993626	1.60631e+07	3.06294e+08	101618176140369	104243075726326	111408845642615	610668723335	536473592544655	637856908826996
969	Bv09_g26796_jkgn	193139792283368	-170845967726169	356138704871378	-47971749599042	1.60919e+08	3.06294e+08	101122105434464	762923375242576	830081872802883	265797957079909	244629055821734	345170346875759
970	Bv07_g20633_paif	669793082418077	75616308207073	157655278241361	479630679356698	1.61618e+07	3.07307e+09	267114995487263	208070011429793	237166249372252	0	0	0
971	Bv09_g26745_kkyj	308455164081266	720734854670562	150294937767246	479546992984373	1.62294e+08	3.08275e+09	431199921286582	426543523431076	354563542811517	22413683528055	224934343700493	281056632337281
972	Bv07_g20129_yaqd	624018279720409	6599350570223	137629097071905	479502569632868	1.62654e+08	3.08324e+09	780357379673504	797601710480875	655764679514277	456605894920972	432247102871454	517382766159345
973	Bv08_g23607_azfg	788929906031005	170713011737815	356008537059238	479519432730371	1.62517e+08	3.08324e+09	137373426250592	121374173334046	139928087129629	691574621869355	316151957735716	231107575661955
974	Bv01_g853_eitc	212798233716896	-122304665751516	255121551100804	-47939762526448	1.63508e+08	3.09624e+09	108753962448386	138713340953196	119768955932987	284128850671627	290237862839346	274347057559998
975	Bv04_g11253_cjic	104830725926615	-157330076030211	328247015250371	-479303904439791	1.64274e+08	3.10755e+09	377776922189129	447350524574056	469589173757059	18322561367358	13050338189812	716433484552061
976	Bv02_g3878_kfho	178553596171395	832290371403243	173725544191375	479083473462256	1.66089e+08	3.13546e+09	234298010327399	282975215544519	260408541810733	115401307384224	149368842982678	171541461805858
977	Bv0_tig366_g28560_msih	163991584902132	846083397263706	176602218428478	479089903169228	1.66036e+08	3.13546e+09	210257660733546	243095130020475	202658560088589	995700811004674	111326951674806	153500160738053
978	Bv03_g6392_uqbi	757650867582791	947414213809804	197776073306285	479033787035804	1.66501e+08	3.14002e+09	105319626792121	95018638552939	112061052828389	68407561994547	461270889155389	480107350729997
979	Bv06_g18103_hphj	232140964773278	-857144623654191	1789538784275	-478975158954963	1.66988e+08	3.14599e+09	158361033038877	169923842667665	143485580870213	346620533370665	250848438596863	248254266759455
980	Bv06_g17394_tosf	851124360674033	-219156773266391	457605150417772	-478921124612149	1.67438e+08	3.15125e+09	286194638022067	173391676191495	22530793690364	114151473730243	834433855663119	12226336260826
981	Bv09_g26811_usxr	494929683654535	104235035067458	217778961400222	478627661723029	1.69904e+07	3.1944e+09	707854738041247	686631037718318	792135272903322	299126854519396	358651073365763	405556519871302
982	Bv01_g483_ruwk	509230694987261	-319787308191937	668260842594659	-478536654864136	1.70676e+08	3.20564e+09	190796425348045	173391676191495	166016374560577	137481701937884	64266955342998	123008870916847
983	Bv04_g8630_ygxg	194015080062469	-175242019330433	366220539743783	-478514993869642	1.7086e+08	3.20584e+09	782265343926984	901636716195771	806365247865657	313291635931178	2156052695378	306403914829237
984	Bv03_g5981_lbvy	249335996121507	-25329592199584	52946787183325	-478397152066694	1.71865e+08	3.22142e+09	894835234882331	433479190478736	768418647966097	375450029655821	241104738915828	598866824287899
985	Bv07_g19628_fdqu	139718858926527	-10683974996624	223425287421655	-47819005269806	1.73646e+08	3.25149e+09	896743199135811	107502839238727	830081872802883	196640494892973	204203067783397	172957927592173
986	Bv08_g24175_npfw	493669489183219	498815331369266	104325303216509	478134561788966	1.74126e+08	3.25717e+09	209876067882849	242748346668092	213449624435027	833222435987175	0	14910166171739
987	Bv07_g18892_njiz	833830764883102	628092522447039	131425393618472	477908039804233	1.76099e+08	3.29075e+09	104365644665381	104728572419663	830081872802883	582422482755035	601725283493715	694813743603039
988	Bv05_g14350_mpvl	718595098225289	-810702396750925	169663370446737	-477829949161261	1.76784e+08	3.30021e+09	0	0	0	758232416748329	110912326156464	115553787830978
989	Bv06_g18357_szmq	119850439545716	102729835433564	215048251181363	477705979328917	1.77877e+07	3.31725e+09	190796425348045	211537844953623	168388037054299	941541352665507	860347950559489	969160801163038
990	Bv05_g12717_zagc	157507509902742	-11980754611508	251060545050873	-477205791498631	1.82353e+08	3.39729e+09	114477855208827	93631505143407	120954787179849	315791303239139	246702183413444	205014784861412
991	Bv04_g8481_xcti	101863791040051	-146992603475018	308343938262394	-476716371670424	1.86837e+08	3.47733e+09	457911420835308	31557285066852	429270911363776	111318517447887	11764999082952	105638527326771
992	Bv01_g761_moan	920273273283175	954418325290757	200300134079237	476494102052472	1.88909e+08	3.51233e+09	113523873082087	995268221339179	94985082873587	455772672484985	502215159091654	631445537373148
993	Bv01_g9_tftr	184093526495087	-633805884863225	133070675045719	-476292680295994	1.90805e+08	3.54402e+09	0	0	0	366617871834357	362797328549182	15655674480326
994	Bv06_g14966_taqq	196118678662922	-103931353046761	218304514215564	-476084305540905	1.92786e+08	3.57721e+09	118293783715788	104035005714897	901231747614558	184142158353166	195910557416558	256454858153912
995	Bv06_g15921_xdqr	153798880014116	-102009741412109	214365824479231	-4758675579931	1.94867e+08	3.61219e+09	103030069687944	104035005714897	948664997489009	203306274380871	220269806619146	18339504391239
996	Bv06_g16474_qojh	276073839334364	140800350739422	296000539535733	475675993564953	1.96725e+07	3.64297e+09	429291957033101	284362348954051	438757561338667	220803945536601	953638692186422	123008870916847
997	Bv08_g23815_kqws	492231523710038	-711409843605448	149606534924464	-475520567309869	1.98244e+08	3.66742e+09	307182244810352	235812679620433	317802774158818	405779326325754	502733440989581	526328865862388
998	Bv01_g770_akpr	251259030922013	-431206781966706	906863949657545	-475492252315842	1.98523e+08	3.66889e+09	343433565626481	208070011429793	308316124183928	13514867911712	196947121212413	174448944209347
999	Bv05_g12220_zody	381364749301052	154498397856154	324980944635977	47540755975466	1.99356e+08	3.68061e+09	770817558406102	62074220076555	549039867296764	175809933993294	218196679027437	270619516017064
1000	Bv01_g477_ejnz	817270900422519	146656524565703	308566296434241	475283678938532	2.00582e+08	3.69584e+09	125162455028317	111317456114939	131390102152228	539928138519689	462825734849171	329514672395433
1001	Bv07_g20039_huoh	334690021238609	-207599691888752	436787998867092	-475287078461883	2.00549e+08	3.69584e+09	114477855208827	104035005714897	213449624435027	674910173149612	528647535885951	77532864093043
1002	Bv02_g2812_krfg	291235015105481	-115900462573057	243875388021726	-475244605506201	2.0097e+08	3.6993e+09	156453068785397	239280513144262	18854716825094	541594583391664	337919797448667	410775078031411
1003	Bv06_g18308_zgkq	160077890393197	157955943075371	332431506658625	475153347115128	2.0188e+08	3.71233e+09	21178403213633	225409179048943	212263793188166	674910173149612	611572639554335	887154887218473
1004	Bv02_g5115_oudr	106238212785988	-265318536369508	558695058296218	-474889713860396	2.04529e+08	3.7573e+08	152637140278436	173391676191495	296457811715315	123316920526102	208349322966816	723143059329343
1005	Bv01_g354_wyja	322549042207608	-662983791588777	139638196450744	-474786848040276	2.05572e+08	3.76997e+09	0	0	0	366617871834357	471636527113937	246017741833694
1006	Bv06_g15756_dhqd	269328299813628	-139810843748738	294474162382495	-474781361521071	2.05627e+08	3.76997e+09	108753962448386	121374173334046	948664997489009	255799287848063	264323767942976	326532639161085
1007	Bv07_g19400_cfhs	840028211100392	-800817664271539	168745981798928	-474569916115554	2.07787e+08	3.80579e+09	469359206356191	540982029717463	541924879815596	944874242409456	888335173047569	869262687812386
1008	Bv05_g12712_drxc	93937658175757	878572946274485	185143973502028	474534995471976	2.08146e+08	3.80635e+09	133175904892935	136979424191281	973567453673095	573257035959176	592914491228949	826023205914343
1009	Bv07_g19396_fjgh	368594454574971	-349508373247282	736540909959478	-474526762222224	2.08231e+07	3.80635e+09	572389276044135	346783352382989	59291562343063	466604564152818	922541778310777	402574486636954
1010	Bv04_g8795_dkhe	411314360496935	902666625282623	190269404517484	474415015683553	2.09383e+08	3.81231e+09	473175134863151	586063865527251	634419717070775	297460409647421	280390506778725	329514672395433
1011	Bv05_g14591_sqmr	667931151551238	147439460414745	310770577997828	474431850545954	2.09209e+08	3.81231e+09	104938033941425	104035005714897	104353149723791	433275666713331	32133477671499	380209237379346
1012	Bv08_g23450_ipnz	287470819153812	-131395861752441	276958257944684	-474424784180598	2.09282e+06	3.81231e+09	194612353855006	128309840381706	124512280920432	47493678851269	248257029107226	393628386933911
1013	Bv0_tig366_g28497_juiz	898641066385013	195762323277881	412597332094324	474463376397032	2.08884e+08	3.81231e+09	123826880050881	144955441296089	120480454681104	544094250699625	237891391148678	220670459341738
1014	Bv05_g13603_rnqu	3810040160801	237145624819258	499970985948623	47431877345704	2.10381e+07	3.8267e+09	137373426250592	104035005714897	343891061589766	133315589757948	139936112440399	253472824919564
1015	Bv07_g20293_pdhw	114086473883486	-211046596727143	444987640522137	-47427518768725	2.10834e+08	3.83116e+09	269022959740743	471625359240865	560898179765376	326623194906973	142268380981072	934867418968038
1016	Bv04_g10047_csri	54950779835209	176768046360409	372797836129351	474165966722713	2.11975e+08	3.84809e+09	917730805924096	102301088952982	93087752878609	284128850671627	29334755422691	265400957856955
1017	Bv09_g24630_cuiz	237984510096616	-294382738138023	62094417717985	-474088893908346	2.12783e+08	3.85896e+09	705946773787766	30863718362086	495677461188007	295793964775447	128844879824752	739096937133104
1018	Bv02_g4672_gpmr	334838518429944	-148793839633067	314089066704911	-473731356503599	2.1657e+08	3.92379e+09	145005283264514	221941345525113	175503024535467	424943442353459	520355025519113	562858772983149
1019	Bv07_g20170_jxcy	131509216772306	-162487149085659	343021430062362	-473693871126708	2.16971e+08	3.92719e+09	705946773787766	31210501714469	675923810710919	215804610920678	146155495215528	18339504391239
1020	Bv04_g9663_ofsh	194855035697056	-112429117549886	237355961163549	-473673030998439	2.17194e+08	3.92738e+09	139281390504073	901636716195771	118583124686126	234968726948383	24151936443417	29596679850902
1021	Bv09_g25961_rzju	31626851341927	-209843173568311	443549854092406	-473099408402903	2.23423e+08	4.03606e+09	953982126740225	138713340953196	106724812217513	558259032111407	414625518341922	439849902066302
1022	Bv06_g17977_iefi	214636434299262	189236027999258	400786855307574	47216126350759	2.33982e+08	4.22207e+09	496070705904917	554853363812782	462474186275892	108318916678333	181398664274591	104371163202173
1023	Bv07_g18626_ynuf	223604163522714	-12425119731875	263163635347352	-472144250305518	2.34178e+08	4.22207e+09	137373426250592	107502839238727	118583124686126	314124858367165	223897779904638	328769164086846
1024	Bv06_g17500_sgie	401937194435701	-757485734396572	160534842645045	-471851295280135	2.37575e+08	4.27913e+09	320537994584715	298233683049371	257325380568894	484102235308549	529165817783878	456251084855215
1025	Bv04_g11244_yxgw	102135703036041	-733636255082857	155508988834888	-471764533085478	2.3859e+08	4.29322e+09	0	0	118583124686126	25663251028405	119204836523303	708232893157604
1026	Bv07_g21121_qtxt	168125887767809	23762082750038	504015477634797	471455417630163	2.42241e+08	4.35466e+09	688775095506442	797601710480875	31068778667765	176643156429281	450905251196841	124499887534021
1027	Bv05_g13633_kqem	109117450305312	-5943500772099	126077501913946	-471416444795655	2.42705e+08	4.35876e+09	0	0	0	199973384636922	228044035088057	246017741833694
1028	Bv08_g24347_puch	159449751859369	151296571555078	32114549809053	471115343215642	2.46319e+08	4.41936e+09	223231817657213	235812679620433	28222783675298	114151473730243	813702579746023	656047311556518
1029	Bv07_g19319_lmsp	16949134352916	696916868220525	148036640912393	470773224740323	2.50488e+08	4.48979e+09	76318570139218	797601710480875	249024561840865	833222435987175	0	745508308586952
1030	Bv08_g21830_amkx	394544513706606	-297162288052835	632101046097272	-470118329794863	2.58658e+08	4.63174e+09	38159285069609	173391676191495	237166249372252	566591256471279	533830354865225	30565840652065
1031	Bv07_g20652_jyeq	318054558330468	26428582765704	562266164414729	470036869339522	2.59692e+08	4.64574e+09	686867131252962	728245040004277	116211462192404	283295628235639	881079226476585	521855816010866
1032	Bv09_g24769_uqiz	996620899904394	-133439006313157	283932073830325	-46996806142056	2.60569e+08	4.65691e+09	744106058857375	485496693336185	569198998493405	144147481425781	148746904705165	166993861123477
1033	Bv01_g988_jytm	824633588092593	-173201095228369	368586510589046	-469906223512014	2.61359e+08	4.66651e+09	248035352952458	138713340953196	284599499246703	124983365398076	507916259968855	648592228470648
1034	Bv04_g11169_mtct	236193345083737	117981736527558	251090848843948	469876688341131	2.61737e+08	4.66874e+09	333893744359079	447350524574056	318988605405679	200806607072909	164813643540914	116299296139565
1035	Bv04_g9329_zqxf	139477518305307	-134314873970952	286043040010421	-46956176233499	2.65802e+08	4.73668e+09	877663556601007	485496693336185	747073685522594	219970723100614	179843818580809	151338186643151
1036	Bv04_g10831_mywf	511794211831759	-216316304675984	46085428014532	-469381134114179	2.68161e+08	4.7741e+08	177440675573682	166456009143835	240723743112836	639081608402163	132317368540866	666484427876735
1037	Bv05_g12968_hvzd	476543281371961	73544808697142	156768561873234	469129829465501	2.71477e+07	4.82847e+08	114477855208827	31210501714469	201591311966414	0	0	0
1038	Bv06_g17749_trah	308938886840701	-101081667148592	215477133542531	-469106236410188	2.7179e+08	4.82938e+09	21178403213633	197666510858304	212263793188166	478269678256638	348285435407215	432394818980432
1039	Bv08_g21886_zktg	114849057440948	-10922471601321	232848585085345	-469080436856322	2.72133e+08	4.83082e+09	55330963350933	866958380957473	830081872802883	139981369245845	17569756339739	159538778037608
1040	Bv01_g658_ithe	305652928610651	629832330729816	134318830985313	468908436821255	2.7443e+08	4.86224e+09	387316743456531	440414857526396	415040936401441	249966730796152	276244251595306	272110532634238
1041	Bv05_g12543_qiik	811702840135492	-829215108875851	176835875885585	-468917918789491	2.74303e+08	4.86224e+09	0	0	0	110818583986294	174660999601535	581496480697823
1042	Bv04_g10099_xiqu	357279398057194	735513497022688	156926245868257	468700116384717	2.77237e+08	4.90726e+09	379684886442609	506303694479164	41385510515458	259132177592011	231153726475622	283293157263042
1043	Bv08_g22818_ktxe	417310002146502	-823006915646893	175622387579736	-468623008141962	2.78283e+08	4.92105e+09	301458352049911	280894515430221	30120113670276	501599906464279	672211621611842	39139186200815
1044	Bv03_g6640_iacd	386401089038545	-107175234775501	228859379595744	-468301692352812	2.82683e+08	4.99407e+09	221323853403732	239280513144262	252582055581449	395780657093908	489258111643468	615789862892822
1045	Bv04_g9489_smke	429830564686064	988738469827296	211144618857494	468275476390245	2.83045e+08	4.99568e+09	579830336632709	602362683089252	459746774408111	273546925734589	275725969697378	27770184494864
1046	Bv03_g8124_gria	544432768288445	-17329154827803	370090535009475	-468240962373148	2.83522e+08	4.99931e+09	209876067882849	277426681906391	332032749121153	124150142962089	906993321372955	62622697921304
1047	Bv05_g12092_utgn	415979489339774	136825047384548	292240891187342	468192684564583	2.84191e+07	5.00632e+09	877663556601007	762923375242576	889373435145946	374950096194229	37316296650773	238562658747825
1048	Bv06_g16836_uwts	721109447758389	151145179554446	323032210066951	467895073135646	2.88347e+08	5.07468e+09	104938033941425	228877012572773	10316731847693	47493678851269	430173975279744	581496480697823
1049	Bv01_g2651_jopy	250011564140991	-483508161258646	103432427008289	-467462840468683	2.94486e+08	5.16794e+09	0	0	237166249372252	424943442353459	331700414673538	283293157263042
1050	Bv05_g12992_noir	445275696022118	-663138107369394	141856836484678	-467469967470351	2.94384e+08	5.16794e+09	351065422640403	3017015165732	266812030543784	408278993633716	574256342903563	459978626398149
1051	Bv05_g13024_hnzo	183441319216654	181958907256072	389244527692743	467466834626135	2.94429e+08	5.16794e+09	315004898249622	428624223545374	23479458687853	970704137925058	11101598253605	688849677134344
1052	Bv01_g1124_wexc	206884912771675	-156870319252018	335641900262487	-467374064827242	2.95763e+08	5.18541e+09	104938033941425	970993386672369	936806685020396	418277662865562	277799097289088	181158518986629
1053	Bv03_g7744_ueya	743141826344125	-215463763495409	461399985687004	-466978262200405	3.01519e+08	5.2813e+09	267114995487263	208070011429793	27274118677809	139981369245845	891444864435133	111080737979456
1054	Bv05_g14180_cjoq	194073413528674	-319601813415315	684772249143291	-466727169237896	3.05226e+08	5.34116e+09	76318570139218	693566704765978	177874687029189	123316920526102	236854827352823	58447851393217
1055	Bv07_g21495_nhni	128866599826083	739213401450292	158431111377773	466583485416363	3.07366e+07	5.37352e+09	185072532587604	180327343239154	168388037054299	10331958206241	114022017544029	991526050420646
1056	Bv07_g21141_qpor	752712063605084	-168284867781565	360803360328257	-466417129897184	3.09863e+08	5.41204e+09	419752135765699	416140022859587	27274118677809	118317585910179	142527521930036	834969305617386
1057	Bv08_g23118_ruoa	108016502626759	235568597627695	505163636281031	46632136739281	3.11309e+07	5.43215e+09	150729176024955	242054779963326	133524598396578	399946769273844	297493809410329	33026018070402
1058	Bv04_g8761_iwdj	146383502024881	-216120921083069	463513554019804	-466266669461483	3.12138e+08	5.44147e+09	55330963350933	381461687621288	616632248367856	150813260913679	157039415072003	399592453402606
1059	Bv03_g7621_apog	914473745334845	-598226489206033	128388243875799	-465951142524192	3.16961e+08	5.52033e+09	0	0	0	358285647474485	119204836523303	223652492576086
1060	Bv03_g7598_xsus	387733108934181	-110466027063364	237248554203068	-465613067419634	3.22207e+08	5.60641e+09	219415889150252	246216180191922	18854716825094	380782653246139	494440930622742	516637257850758
1061	Bv06_g15369_kucd	475936308660608	-237351971308163	509839833469723	-465542226649614	3.23317e+08	5.62042e+09	209876067882849	128309840381706	18854716825094	816557987267431	589804799841385	133595088898782
1062	Bv02_g3462_uzic	128458798807199	629462408798142	135238374757119	465446593785695	3.24822e+08	5.64125e+08	152637140278436	171310976077197	155343893338825	103652871036805	106714242783252	987798508877711
1063	Bv06_g15946_trko	565805138549687	-288169114612801	619839174383891	-464909490270983	3.33395e+08	5.77926e+09	572389276044135	346783352382989	166016374560577	591587929550894	777422846891104	797693890188039
1064	Bv06_g18363_mqhd	173028201425724	-14572798456001	313452598417357	-464912351327761	3.33349e+08	5.77926e+09	782265343926984	93631505143407	984239934894846	217471055792653	257586103269919	267637482782716
1065	Bv07_g21477_atbj	980041987779447	244193619795307	52528972587224	464874159474232	3.33966e+07	5.78373e+09	25662119209312	269450664801582	189495833248429	766564641108201	635931888756924	603116221646844
1066	Bv09_g24729_jiru	175810339545277	915724662948348	196992302766559	464853017142252	3.34309e+08	5.78423e+09	274746852501185	242748346668092	22530793690364	154979373093614	115058581339883	124499887534021
1067	Bv02_g3195_tseg	132079265675162	-111909591175457	240787390214639	-464765165134688	3.35735e+08	5.80347e+09	744106058857375	866958380957473	735215373053982	180809268609217	192800866028994	127481920768369
1068	Bv01_g1575_zzpc	310161284096058	-938061388800144	201936257082279	-464533413837581	3.39526e+08	5.85802e+09	2537592457129	145649008000855	170759699548022	33328897439487	350358562998924	421212194351628
1069	Bv0_tig366_g28573_rjkf	269329214406453	-10076664763398	216917145971517	-464539800128162	3.39421e+08	5.85802e+09	16980881855976	145649008000855	180246349522912	292461075031498	311487420654369	404811011562715
1070	Bv05_g14408_gnoo	191950469168765	-840770106885167	181031217774869	-464433768506575	3.41169e+08	5.88086e+09	135465461997112	110970672762556	133998930895322	209972053868768	234781699761114	247508758450868
1071	Bv06_g17027_cmog	444112218893245	764538240860449	164673799790625	464274366555288	3.43813e+08	5.9209e+09	581929097311537	724777206480447	723357060585369	43660855645728	436393358054873	319823064383802
1072	Bv01_g1786_khss	105496170164	233834472439449	503895216688749	464053764939559	3.47504e+08	5.97888e+08	267114995487263	3017015165732	202777143213276	508265685952177	476819346093211	536765982182606
1073	Bv0_tig366_g28544_dyzk	224888314513792	165444632217641	356825753970545	463656645790479	3.54244e+07	6.08917e+09	415936207258738	371058187049798	336776074108598	161645152581512	865530769538763	109589721362282
1074	Bv06_g15359_yzrj	846542636765117	-170433233430252	367610150856223	-463624938085322	3.54788e+08	6.09284e+09	490156016719127	482028859812355	42180017450855	110160338261864	143330858871823	200735567170123
1075	Bv04_g10331_nyqy	19015229220878	-552754759358172	119261872247786	-46347986069658	3.57285e+08	6.13002e+09	0	0	118583124686126	374950096194229	259140948963701	350388905035867
1076	Bv05_g14285_fogg	945473032892058	-234204297046539	505807084424955	-463030875324338	3.65121e+08	6.25863e+09	17171678281324	277426681906391	450615873807279	267464401951883	13578985725698	656047311556518
1077	Bv06_g15661_zkhw	68376558712221	202779288947766	438250117224515	462702189863607	3.70961e+08	6.35284e+09	165992890052799	124842006857876	81822356033427	466604564152818	233226854067331	216197409490216
1078	Bv05_g11465_rycp	825789998279253	-103112707779524	222951536770549	-462489334108706	3.74791e+08	6.41248e+09	549493705002369	409204355811927	551411529790486	104402771229193	865530769538763	119654083528206
1079	Bv09_g25942_ctxw	133261253120696	-973029653809843	210443776484916	-462370363268779	3.76948e+08	6.44341e+09	820424628996593	520175028574484	747073685522594	149980038477691	143564085725891	131209462311304
1080	Bv09_g26511_iypd	115768440009162	-175302059312058	379237313896959	-462248974159988	3.79162e+08	6.47524e+09	362513208161285	832280045719174	54548237355618	265797957079909	222861216108783	797693890188039
1081	Bv04_g8434_ryfp	243603344921168	-120596417877214	260929015227946	-462180941325601	3.80407e+08	6.4905e+09	104938033941425	201134344382134	109096474711236	25663251028405	271061432616032	396610420168258
1082	Bv02_g5567_fymw	698462995917826	962340652363088	208229352327323	462154178364994	3.80899e+08	6.49288e+09	110089537425822	127963057029323	104115983474419	43660855645728	634895324961069	679158069122713
1083	Bv06_g17569_ytwk	208659518000334	260628321185611	56409155985401	462031946113611	3.8315e+08	6.52522e+09	33961763711952	468157525717035	411483442660858	122483698090115	108839198564755	678412560814126
1084	Bv01_g471_cxfz	228811445229688	-780302940174512	168922954720614	-461928304217194	3.85068e+08	6.55184e+09	152637140278436	142181174477026	142299749623351	245800618616217	242555928230025	263164432931194
1085	Bv04_g8328_coje	274499212945792	-789423241242402	171030195713223	-461569512886531	3.91782e+08	6.65993e+09	236587567431576	166456009143835	206334636953859	390781322477985	360724200957472	318332047766629
1086	Bv0_tig147_g27573_zish	129924980758522	-651431929265922	141210583231007	-461319480707932	3.96526e+07	6.73438e+09	0	693566704765978	237166249372252	30662585644328	37523609409944	693322726985865
1087	Bv01_g194_enku	368743702885514	660572148153631	14322241753827	461221196728593	3.98406e+08	6.76008e+09	76318570139218	104035005714897	177874687029189	0	0	0
1088	Bv04_g9483_mczc	424727419768892	650961540015081	141227406726275	460931454527638	4.03999e+08	6.84867e+09	133557497743631	346783352382989	154158062091964	0	0	0
1089	Bv06_g16118_fhdy	378578652196786	-112645074217756	24447497868206	-460763202946224	4.07281e+07	6.89796e+09	219415889150252	253151847239582	224122105656778	376616541066203	463862298645026	673194002654018
1090	Bv03_g7737_payn	170325247697247	3307598364774	718853087298826	46012160526467	4.20031e+08	7.10739e+09	973061769275029	381461687621288	332032749121153	416611217993587	881079226476585	372754154293476
1091	Bv08_g24291_csqo	223960092722173	139397762279614	303045065373283	459990206763167	4.2269e+08	7.13927e+08	51133441993276	492432360383844	525323242359539	158312262837563	143564085725891	281056632337281
1092	Bv09_g26737_syyg	2902562851318	-71321939825318	155047124040921	-460001694752458	4.22457e+08	7.13927e+08	238495531685056	204602177905964	190918830744663	334122196830857	334291824163175	367535596133367
1093	Bv06_g17924_jraq	411028901295404	-137004624483982	298001609948415	-459744578251431	4.27702e+08	7.21529e+09	181256604080643	215005678477453	224122105656778	62824971673433	445722432217567	53080191571391
1094	Bv09_g25389_rqha	12246111208621	-609927748761217	132670461569082	-459731383721482	4.27973e+08	7.21529e+09	0	0	0	3832823205541	243592492025879	126736412459782
1095	Bv02_g5353_esyp	186778103247091	-107960635603269	235094435063096	-459222420872252	4.38547e+08	7.38681e+09	110661926701866	114438506286386	132813099648461	229136169896473	33325526036732	198305210084129
1096	Bv07_g19064_umtk	648018282981419	112399852570699	244864819073396	45902818132893	4.42648e+08	7.44909e+09	705946773787766	100567172191067	747073685522594	441607891073203	352431690590634	30565840652065
1097	Bv02_g2902_oxkh	324650116271985	-108811057031864	237094563526834	-458935267908619	4.44623e+08	7.4755e+09	223231817657213	204602177905964	220564611916195	487435125052497	367461865630529	529310899096736
1098	Bv07_g21586_qpxi	182119402364023	-782936727688336	170680489677764	-458714835636152	4.49341e+07	7.54795e+09	116385819462307	970993386672369	130441437154739	200806607072909	186581483253865	223652492576086
1099	Bv08_g21795_nntk	243117761530821	-330871783102369	721626668137996	-458508253244178	4.53807e+07	7.61603e+09	572389276044135	346783352382989	355749374058378	616584602630509	326517595694264	328023655778259
1100	Bv03_g6534_ewto	555776210251327	-95193904381325	207679274134962	-458369785708431	4.56824e+07	7.6597e+09	305274280556872	364122520002139	232422924384807	544094250699625	68050413197868	490544467050214
1101	Bv03_g7919_kcar	151711757933611	-112564452585123	245604424168386	-45831606236844	4.58e+08	7.67244e+09	820424628996593	762923375242576	853798497740108	179142823737243	172069590111898	185631568838151
1102	Bv05_g12976_wygq	287712452648648	-923068128446113	201447537186493	-458217628936099	4.60162e+07	7.70165e+09	221323853403732	162988175620005	193290493238386	26829762438787	462307452951243	372754154293476
1103	Bv06_g15919_khdj	143580211025096	-127414740162659	27810587248721	-45815192258667	4.6161e+08	7.718e+09	973061769275029	866958380957473	81822356033427	188308270533101	21145901435438	241544691982172
1104	Bv08_g22589_ixxd	247639093404721	-103052151887136	224938203580502	-458135391173134	4.61975e+08	7.718e+09	188888461094564	104035005714897	161273049573131	289961407723537	330663850877683	328769164086846
1105	Bv05_g12839_xsij	256793429710581	-112999203623127	246667053367553	-458104161380439	4.62666e+08	7.71965e+09	135465461997112	117906339810216	136370593389045	364951426962383	260695794657484	235580625513477
1106	Bv06_g14973_sjdg	54070888680475	139979966347904	305571018384943	458093071416755	4.62911e+08	7.71965e+09	12783360498319	114438506286386	123326449673571	549926807751535	539013173844499	298203323434781
1107	Bv05_g12563_jsnp	191529553714562	122780467141103	268277467416908	457662241720434	4.72543e+08	7.87316e+09	263299066980302	3017015165732	347448555330349	128316255142025	155484569378221	105862179819347
1108	Bv07_g21569_oppp	141051875458859	-145620934558571	318258007480562	-457556231534771	4.74943e+08	7.90599e+09	744106058857375	554853363812782	640348873305081	187475048097114	148746904705165	202032751627064
1109	Bv05_g14031_pjnp	379509569944205	137990973162621	301647303145166	45745800384701	4.77176e+08	7.93601e+08	660155631704235	544449863241293	473146667497643	244967396180229	128015628788069	272856040942824
1110	Bv09_g26829_cejp	598224784795278	-15083058844036	32974454989952	-45741647128458	4.78124e+08	7.94461e+09	310998173317313	32250851771618	302386967949622	602419821218727	669620212122205	13881364705889
1111	Bv07_g21514_rsco	555788071663137	752039756680045	164425561426354	457373993530127	4.79094e+08	7.95357e+09	768909594152621	686631037718318	782648622928432	464938119280843	377827503589077	492780991975975
1112	Bv09_g26386_iqws	314805940668817	-888424958469601	194271866564414	-457310146950705	4.80557e+07	7.97068e+09	196520318108486	194198677334474	208706299447582	431609221841356	379382349282859	303421881594889
1113	Bv03_g6607_hstn	129250720747582	-894035534896328	195621271454163	-45702368063067	4.87173e+08	8.07316e+09	93299451995194	683163204194488	681852966945225	138064957643075	121640761443561	16796302192464
1114	Bv09_g26131_joxo	547565155243796	-122655110541795	268487264189547	-456837723428114	4.91515e+08	8.13779e+09	33770967286604	249684013715752	339147736602321	10590257161397	639559862042415	486071417198693
1115	Bv06_g15524_ktsq	222770824280057	111522113123211	244445919105301	456224074148563	5.06106e+08	8.37185e+08	274746852501185	32944418476384	298829474209038	974870250104994	11972311842123	198305210084129
1116	Bv03_g6850_iixp	219410506290489	-19369460592944	424595681503222	-45618600086485	5.07024e+08	8.37384e+09	877663556601007	693566704765978	117397293439265	585755372498984	273652842105669	20799681809576
1117	Bv09_g24774_sfpc	105212549309731	-140206747341885	307348624206893	-456181470483839	5.07134e+08	8.37384e+09	362513208161285	693566704765978	557340686024793	949873577025379	162740515949205	157302253111847
1118	Bv04_g8700_weus	116156542367322	-108596531273854	238205496540052	-455894313318647	5.14117e+08	8.48155e+09	648707846183353	693566704765978	723357060585369	170810599377371	144600649521745	125245395842608
1119	Bv02_g4473_kkwp	202514803409863	-113244462191386	248417809557458	-455862896436953	5.14886e+08	8.48665e+09	12783360498319	114438506286386	120954787179849	274963403875768	329109005183901	193832160232608
1120	Bv07_g21429_ymmx	352473958978215	540604602129516	118620400076241	455743364364016	5.17824e+08	8.52746e+09	480806991877073	443882691050226	415040936401441	292461075031498	339992925040376	281802140645868
1121	Bv09_g24815_hzfo	287384271424411	20585359396541	45180522509221	45562464206428	5.20758e+08	8.56812e+09	591468918578939	416140022859587	687782123179531	108318916678333	155484569378221	14910166171739
1122	Bv05_g12147_tjdn	147712456236502	-616218498823364	135269570706171	-455548498902165	5.22648e+08	8.59156e+09	190796425348045	0	355749374058378	766564641108201	381455476874569	223652492576086
1123	Bv06_g17672_xpym	286692880528706	-209989101082191	461030695891074	-455477483286285	5.24417e+08	8.61296e+08	158361033038877	658888369527679	853798497740108	479936123128613	351913408692707	50620014153054
1124	Bv07_g20835_pwoh	201943463942651	806636388103125	177163577237233	455305994991842	5.28712e+08	8.67577e+09	325498701643765	272571714973029	238352080619113	143397581233393	171084854505836	16341542124226
1125	Bv04_g9272_kgxf	314363522254246	644823212580105	14164417229465	455241611521252	5.30333e+08	8.68136e+09	383882407800266	374872803926011	369860765896027	204222819060457	235714607177383	281802140645868
1126	Bv09_g26818_mgrh	166615752442305	-207566262766683	455922073145925	-455266974319641	5.29694e+08	8.68136e+09	782265343926984	728245040004277	462474186275892	290794630159524	204721349681324	326532639161085
1127	Bv09_g27132_fmau	329700894448554	107673891033516	236523026700969	455236399328026	5.30465e+08	8.68136e+09	505610527172319	551385530288953	475518329991366	25079995323214	252921566188573	220670459341738
1128	Bv06_g16046_yzof	181934153183868	-110305984109294	242350125372479	-455151339161715	5.32614e+08	8.70881e+09	129741569236671	970993386672369	124512280920432	200806607072909	247738747209299	317586539458042
1129	Bv02_g3433_hadu	350252275039928	-130493274251784	286786160395284	-455019426571777	5.35964e+08	8.75582e+09	183164568334123	194198677334474	161273049573131	520764022491984	369534993222238	433885835597606
1130	Bv08_g22799_ylgh	443856963260986	702793958247349	154465387544251	454984750577869	5.36848e+08	8.7625e+09	267114995487263	104035005714897	118583124686126	0	0	0
1131	Bv06_g18111_turt	396361794474816	-121758365916454	267642167726666	-45492968074	5.38255e+08	8.77332e+09	270930923994224	215005678477453	254953718075171	798227093675713	378345785487004	55764021482304
1132	Bv0_tig21_g27915_mhjr	653469740308529	-163100578311594	358524610569821	-454921568849543	5.38462e+08	8.77332e+09	228955710417654	277426681906391	249024561840865	841554660347046	741143114036186	730598142415213
1133	Bv04_g10775_puye	352829335524159	-626571161230683	137809158850058	-454665833866977	5.45044e+08	8.87271e+09	0	0	0	399946769273844	134753293461125	31311348960652
1134	Bv06_g15351_rphg	140457007582001	-137533068617058	302542272335898	-454591246225457	5.46978e+08	8.89349e+09	686867131252962	762923375242576	723357060585369	176643156429281	192282584131066	192341143615434
1135	Bv06_g16469_tzop	797106402226542	-146728299109699	322778121707307	-454579444026729	5.47284e+08	8.89349e+09	454095492328347	32250851771618	464845848769614	150896583157277	91995036882114	101985536614695
1136	Bv02_g4921_pcqh	208331026194354	-127478819040312	280500692890943	-45446882047409	5.50166e+08	8.93245e+09	110661926701866	117906339810216	115025630945542	201639829508896	22545262559842	403319994945541
1137	Bv06_g15435_zutu	190647933578594	106948475050233	23539690295988	454332549432312	5.53736e+08	8.98251e+09	259483138473341	287830182477881	265626199296922	129149477578012	114540299441956	143137595248695
1138	Bv08_g21660_orjq	390650335292227	-745962268263263	16424842913114	-454167064007456	5.58102e+08	9.04537e+09	263299066980302	260087514287242	219378780669333	4157779955576	433801948565236	383191270613693
1139	Bv02_g3549_grcc	698045536828253	615769910576681	135608473415732	454079229023491	5.60432e+08	9.06993e+09	868123735333604	891233215624282	895302591380252	553259697495484	557671322169886	621753929361518
1140	Bv09_g26502_afog	168987216938655	173186869744289	381407644120465	454072886094515	5.60601e+08	9.06993e+09	269022959740743	409204355811927	346262724083488	134148812193935	130607038277706	424939735894563
1141	Bv07_g19285_cpti	125245445839625	151058450574396	332698879800036	454039552718625	5.61488e+08	9.07632e+09	202244210868928	173391676191495	15060056835138	791561314187816	450905251196841	611316813041301
1142	Bv06_g16043_dsgd	24131082476898	-100373954224313	221112603910384	-453949492019887	5.63891e+08	9.10719e+09	150729176024956	135245507429366	171945530794883	227469725024499	372126402711875	328769164086846
1143	Bv01_g1190_jger	461541468573487	211909267458079	466875800058285	453887880741781	5.65541e+08	9.11787e+09	648707846183353	100567172191067	105538980970652	308292301315255	171033026316043	14910166171739
1144	Bv04_g10176_wsip	334064564451117	368508407687767	811872854096162	453899161461703	5.65239e+08	9.11787e+09	438831778300503	381461687621288	237166249372252	0	725594657098364	0
1145	Bv09_g24844_xomu	15612314051398	-904602574307851	199379625538387	-453708633399798	5.70368e+08	9.18765e+09	103030069687944	100567172191067	133998930895322	22996939233246	182953509968373	236326133822064
1146	Bv0_tig56_g28802_ukji	40287884018387	340186097983503	750336643565309	45337796161343	5.79375e+08	9.3246e+09	324353923091676	520175028574484	284599499246703	166644487197435	155484569378221	745508308586952
1147	Bv02_g4888_fhkx	140613834093059	990853962123643	218642324454785	453184882933565	5.84697e+08	9.40205e+09	196520318108486	215005678477453	190918830744663	105819249370371	109875762360609	849879471789125
1148	Bv01_g198_oetf	194787985542812	-562347973593765	124094483882792	-453161136577922	5.85355e+08	9.40443e+09	190796425348045	0	0	533262359031792	264323767942976	260927908005433
1149	Bv08_g23083_xrow	489393693627526	726925460537355	16045977648609	453026594238319	5.89095e+08	9.45628e+08	209876067882849	277426681906391	106724812217513	0	0	0
1150	Bv05_g13801_crpg	356398893615464	19697851159853	434844758645624	452985824670034	5.90233e+08	9.46631e+09	858583914066202	138713340953196	675923810710919	266631179515896	29542068181862	164011827889129
1151	Bv02_g4105_guao	170163142210337	-122252301397606	269999677556754	-452786842206168	5.95817e+08	9.54221e+09	101122105434464	100567172191067	104353149723791	269964069259845	191246020335212	255709349845325
1152	Bv0_tig21_g27868_cgoi	119311630783297	-231364697853002	510986623320718	-452780341585941	5.96e+08	9.54221e+09	341525601373	697034538289808	264440368050061	867384555862649	260177512759556	297606916787911
1153	Bv09_g26328_hcdg	294063373369451	-101803054286647	224904778148516	-452649584080518	5.99698e+08	9.59308e+09	124017676476229	183795176762984	256139549322032	408278993633716	360724200957472	389900845390976
1154	Bv01_g1396_zatn	140010026860348	-568441589922548	125630415215402	-452471313533364	6.04775e+08	9.66592e+09	0	0	0	183308935917178	228044035088057	14910166171739
1155	Bv03_g8085_dwac	440878756033057	-806837006693319	178362069251819	-45235907504201	6.07992e+07	9.70893e+09	335801708612559	336379851811499	283413667999841	593254374422868	489258111643468	579259955772062
1156	Bv04_g9245_mrtg	102517581690536	-108994935701405	240988928530099	-452281921689158	6.10214e+08	9.73597e+09	686867131252962	658888369527679	509907436150342	10915213911432	136826421052834	138664545397173
1157	Bv02_g4482_zfii	612874831685314	152194180364725	336616548398078	452129228610421	6.14633e+08	9.798e+09	696406952520364	95365421905322	543110711062457	367451094270344	207312759170961	187122585455325
1158	Bv08_g24039_shhq	635661061528706	320818532979761	709689783984769	452054602193127	6.16803e+08	9.82411e+09	209876067882849	215005678477453	218192949422472	224970057716537	145118931419673	328023655778259
1159	Bv02_g4503_fakg	243673159008704	589351926770549	130423047577682	451877131930628	6.21995e+08	9.89826e+09	329696223001422	324936001182861	281397754880177	188974848481891	209282230383085	223056085929216
1160	Bv0_tig282_g28066_sprc	171156782590787	254636349631851	563719020882485	451707925755681	6.26984e+08	9.96905e+09	209876067882849	416140022859587	284599499246703	33328897439487	310969138756442	894609970304342
1161	Bv08_g21990_kezf	306025664256958	-217915218103796	482771485838349	-451383779896153	6.36649e+08	10114002571539	101122105434464	159520342096175	22530793690364	380782653246139	147917653668481	34740687180152
1162	Bv04_g10297_pjhe	278585969947203	-118727603209714	263090982760381	-451279637044226	6.39784e+06	101550634768279	181256604080643	149116841524685	211077961941304	311625191059203	313042266348151	624735962595866
1163	Bv09_g24751_sfsf	170930620824907	-820340705470211	181794461248861	-451246259008537	6.40792e+08	101623172555377	101122105434464	121374173334046	116211462192404	198306939764948	201093376395832	195323176849781
1164	Bv09_g26103_mdnz	366944645982497	279262022087623	61894487484206	451190458857721	6.42481e+08	101803416292863	150729176024956	62421003428938	101981487230068	19164116027705	207312759170961	253472824919564
1165	Bv03_g6617_kpyc	346544588502183	217058476390582	481541129075541	450757917204891	6.55715e+08	103811169669863	572389276044135	970993386672369	711498748116756	158312262837563	233226854067331	969160801163038
1166	Bv03_g5808_dano	694079639944576	359152887002159	797400577830954	450404598375271	6.66718e+08	105462618183926	362513208161285	104035005714897	604773935899243	249966730796152	362797328549182	298203323434781
1167	Bv03_g7869_ueun	111498172109948	-131308536841054	29158182705367	-450331689625104	6.6901e+08	105734552914082	725026416322571	658888369527679	628490560836468	177476378865268	157039415072003	164757336197716
1168	Bv02_g3039_cwua	14448287538014	-171881936215269	381708596931126	-450296214434705	6.70128e+07	105820593007678	93490248420542	485496693336185	628490560836468	139981369245845	221824652312928	321314081000976
1169	Bv08_g23770_jcpz	612202271896812	145411857115389	322950010088095	450261193909619	6.71234e+08	105904501521316	108753962448386	762923375242576	10316731847693	341621198754742	285055043860072	447304985152171
1170	Bv07_g21581_odyi	251366122292638	-871579946764331	193627779104326	-45013166540258	6.75338e+08	106370069721682	137373426250592	173391676191495	200405480719553	302459744263344	315115393939861	325041622543911
1171	Bv09_g27005_xkwi	550131160206463	100562780577212	223403581838233	450139517682531	6.75089e+08	106370069721682	59337688283242	662356203051509	725728723079092	369950761578306	309932574960587	308640439754998
1172	Bv02_g3631_syqi	495640672690382	640418035156765	142309592649281	450017474742593	6.78976e+08	106760762321281	343433565626481	104035005714897	166016374560577	833222435987175	0	0
1173	Bv04_g9841_ugiy	254093489463071	-155615045573978	345793733780525	-45002274585099	6.78808e+08	106760762321281	992141411809834	131777673905536	105538980970652	28912818528755	298530373206184	392882878625324
1174	Bv05_g13087_aluz	692385831385404	-109650822389968	243695194809448	-449950695481326	6.81113e+08	107005445017086	42547602852614	402268688764267	42334175512947	78156264495597	121899902392525	675430527579779
1175	Bv02_g5559_xzke	72787400070123	-871800255714324	193773622168593	-449906569303749	6.82528e+08	107136511403727	522782205453643	475093192764695	464845848769614	85821910906679	81422086164395	100494519997521
1176	Bv07_g21546_itck	206275483388878	-289579685268012	643732142643718	-449844999317184	6.84507e+08	107355831046395	572389276044135	138713340953196	237166249372252	608252378270638	300603500797894	417484652808693
1177	Bv07_g19835_ybhs	455981483620365	-213160728231762	473917300635881	-449784652186684	6.86452e+08	107569452646431	228955710417654	173391676191495	106724812217513	766564641108201	549378811803047	842424388703256
1178	Bv01_g1161_auuk	946214530565492	-124970414056933	277868752898292	-449746194033828	6.87695e+08	107672668818361	324353923091676	520175028574484	604773935899243	126649810270051	130607038277706	916975219561951
1179	Bv08_g23274_bxow	122703214118147	-978195253014272	217613032457252	-449511337610916	6.95329e+07	108775623596049	744106058857375	107502839238727	640348873305081	131649144885974	176734127193244	148356153408803
1180	Bv04_g10167_zszq	121149690491181	476605233014252	106038408061806	449464719176521	6.96854e+08	108921804058358	76318570139218	173391676191495	284599499246703	0	518281897927403	14910166171739
1181	Bv04_g8839_qtye	308913861464158	-14702923579223	327350554967875	-449149187502246	7.0726e+08	110454727738019	181256604080643	114438506286386	119768955932987	438275001329254	320816494817062	397355928476845
1182	Bv07_g18819_hite	196066754819374	180298452525033	401580051840226	44897263123211	7.13147e+08	111279959932437	448371599567906	30863718362086	437571730091805	139981369245845	64266955342998	140155562014347
1183	Bv01_g1664_hqne	885769456095157	-117114298395839	260948346279601	-448802608123653	7.18861e+08	112076735477503	572389276044135	450818358097886	403182623932829	110818583986294	117131708931593	894609970304342
1184	Bv03_g7910_ktth	469089248701286	268600101729054	598607533256494	448708188264586	7.22053e+08	112479315353175	106845998194905	728245040004277	889373435145946	108318916678333	222861216108783	820059139445647
1185	Bv07_g18824_coab	178425583646191	171484050855673	382235497769026	448634550837285	7.24552e+08	112773326076121	55330963350933	450818358097886	355749374058378	19164116027705	932907416269325	134191495545651
1186	Bv08_g21771_gahy	105666979423872	212110437581027	472817993145014	44860906449466	7.25419e+08	112813035732424	208922085756109	521562161984016	264321784925375	669910838533688	13428683975299	271365024325651
1187	Bv09_g25858_kahz	895714376122997	-111157143945286	247831781929479	-448518519617941	7.28506e+08	113197729126818	476991063370112	367590353525968	496863292434868	111401839691485	850500594498868	951268601756951
1188	Bv0_tig282_g28079_nxio	183484954096198	430951191169814	961644558787125	44813979056186	7.41557e+08	115128605178039	76318570139218	520175028574484	213449624435027	0	155484569378221	596406646869562
1189	Bv05_g13375_cybu	964076119216452	407217709011105	908839198511942	448063540478722	7.44211e+08	115443536546139	267114995487263	31210501714469	426899248870054	583255705191022	0	745508308586952
1190	Bv0_tig122_g27469_jzsu	237201715186325	843299287997988	188221844851511	448034758485803	7.45216e+08	115502186521872	352973386893883	280894515430221	353377711564656	167477709633422	204203067783397	182649535603803
1191	Bv06_g18056_utfx	685765015356564	100966195408555	225449620028013	447843715132495	7.51915e+08	116442656395034	138136611951985	109236756000642	101744320980696	656579279557894	488221547847614	590442580400866
1192	Bv08_g24337_nqjr	654511049272375	137070159067403	306112781370098	447776660791178	7.5428e+08	116710906554276	877663556601007	121374173334046	81822356033427	549926807751535	300603500797894	260927908005433
1193	Bv04_g10905_muxu	101803063436894	158667281269853	354468830372615	447619840376553	7.59839e+08	117472476436543	312906137570794	246216180191922	147043074610796	112485028858269	611572639554335	611316813041301
1194	Bv04_g9973_erjh	402768962705602	-812206770046503	181464458552638	-447584489284938	7.61097e+08	117568491885929	290010566529028	284362348954051	24428123685342	417444440429575	474746218501501	535274965565432
1195	Bv04_g9006_totx	520354817404135	-122952373000932	274776096355491	-447463861055302	7.65407e+08	118135224613646	328169851598637	260087514287242	314245280418234	733235743668714	571146651515998	822295664371408
1196	Bv05_g11343_dzxa	112871042184683	-891991335575135	199351982068529	-447445431101109	7.66067e+08	118138299203082	55330963350933	797601710480875	747073685522594	121650475654128	126979064992214	137173528779999
1197	Bv04_g10314_ishk	209661772937259	-485490793015536	108527601456196	-447343151881497	7.69742e+08	118605887165394	0	0	237166249372252	374950096194229	279872224880798	387664320465215
1198	Bv03_g6180_hjje	482936048091309	-23119055463743	516935287377476	-447233068205324	7.73717e+08	119118768515073	76318570139218	104035005714897	189732999497802	974870250104994	637486734450706	350388905035867
1199	Bv03_g7470_nods	130076277294443	-582812107150276	130322897186659	-447206223719478	7.74689e+07	11913641348948	0	0	0	308292301315255	176215845295317	141646578631521
1200	Bv05_g13591_iycf	160031736839608	-147773273084955	330445385137232	-447194240656699	7.75123e+08	11913641348948	515150348439721	520175028574484	675923810710919	135815257065909	180362100478736	167739369432064
1201	Bv03_g7681_mahi	378109660972981	-62571951845954	140057019592558	-446760555293715	7.91e+08	121475446796445	322445958838196	267023181334902	264440368050061	469104231460779	403741598485447	448050493460758
1202	Bv04_g11276_jgof	178739065388064	871444533349154	195070385259544	446733384049909	7.92005e+08	121528596078382	240498894151211	236644959666152	212121493438542	11237670994159	126186093688385	13816505483042
1203	Bv04_g8467_ckjp	330457890002616	166331525301274	372356318291253	446699886991501	7.93245e+08	121617786906011	76318570139218	658888369527679	604773935899243	199973384636922	253958129984427	178921994060868
1204	Bv08_g24253_fzee	117691998001829	-105144431124653	23560006728236	-446283536068097	8.08822e+08	123902930331007	744106058857375	93631505143407	758931997991207	158312262837563	183471791866301	152829203260325
1205	Bv05_g12184_ttiz	123598296348346	161789222832786	362637869057391	446145415682389	8.14054e+08	124600871554825	278562781008146	194198677334474	213449624435027	121650475654128	596024182616513	439849902066302
1206	Bv09_g26368_gpgr	741700205246933	264995474312767	594014415335104	446109500833029	8.15419e+08	124706409979862	139281390504073	173391676191495	10316731847693	458272339792946	829251036683845	126736412459782
1207	Bv05_g14403_iykr	449810302219281	-222059587216975	497857560621565	-446030360450363	8.18436e+08	125064116835486	190796425348045	693566704765978	154158062091964	66657794878974	829251036683845	551676148354345
1208	Bv05_g12188_mrao	158213315550052	-124367264936793	278909182404345	-445905953560517	8.23201e+08	125688004708009	93490248420542	832280045719174	936806685020396	216637833356665	259659230861629	167739369432064
1209	Bv08_g22242_qseo	420875843155592	196738640408705	441477784437059	445636558268888	8.33608e+08	12717180429237	12783360498319	173391676191495	640348873305081	33328897439487	419808337321196	15655674480326
1210	Bv01_g1854_rvfw	823566303796481	-558391323479573	125309887098907	-445608352546702	8.34705e+08	127233909207142	0	0	0	14164781411782	181398664274591	201287243318477
1211	Bv01_g1769_zicx	978891590686996	119729237291986	268818840864962	44539005118369	8.43242e+07	128325027503148	12783360498319	117906339810216	167202205807438	574923480831151	710046200160542	536765982182606
1212	Bv08_g24264_jcjh	10517037523954	-102464281860784	230055336778396	-445389719254739	8.43255e+08	128325027503148	705946773787766	416140022859587	711498748116756	149146816041704	115576863237811	128972937385543
1213	Bv06_g17883_sqho	821583000208744	-141270971818425	317258077599281	-445287233937223	8.47291e+08	128832989894207	38159285069609	520175028574484	343891061589766	116651141038204	979552787082792	104371163202173
1214	Bv04_g8936_cqri	175881474673456	-116068975728534	260685240315834	-445245674775873	8.48933e+08	128843336050734	105701219642817	776794709337895	107080561591572	298043665352612	178651770215576	174523495040205
1215	Bv08_g24381_uznx	232252332809416	197915733992178	444522219329711	445232488694519	8.49455e+08	128843336050734	534229990974526	381461687621288	474332498744504	174976711557307	124387655502577	596406646869562
1216	Bv08_g24500_eqcf	132446740710434	-13866013125705	311424423281131	-445244884123548	8.48965e+08	128843336050734	534229990974526	728245040004277	49804912368173	154146150657627	126979064992214	16624835281489
1217	Bv07_g21243_nixr	530305070280028	332448544632857	74673511596847	445202773411415	8.50632e+08	128915794313843	112569890955347	104035005714897	173131362041744	133315589757948	518281897927403	208742326404347
1218	Bv07_g19755_eoqx	874523161849899	115347750596408	259175636708822	445056302595289	8.56455e+07	129691686245233	114477855208827	117906339810216	117397293439265	391614544913972	513099078948129	663502394642387
1219	Bv04_g11038_xuag	283266422756471	-919863548017024	206711149251654	-444999484230608	8.58724e+08	129928601633722	198428282361967	180327343239154	152972230845103	354119535294549	317706803429498	327278147469672
1220	Bv02_g3439_cmqd	42529194663255	205117360835649	461020684183317	444920082488291	8.61904e+08	130199051596966	953982126740225	728245040004277	107910643464375	233302282076409	279872224880798	15655674480326
1221	Bv02_g5116_yrtn	492799259821035	812303230032995	182573032523066	444919613158296	8.61923e+08	130199051596966	76318570139218	6380813683847	697268773154421	305792634007293	443649304625857	446559476843584
1222	Bv05_g12880_tgax	108123010881887	979143969151812	220161457199557	444739048154238	8.69197e+08	131190495164102	170190411410456	180674126591537	13316884902252	815724764831444	888335173047569	746253816895539
1223	Bv05_g11751_mcuq	287285374724562	787535180056701	177111350493213	444655397784276	8.72587e+08	131486957772317	389224707710012	388397354668948	411483442660858	254132842976088	176734127193244	262418924622607
1224	Bv09_g26345_towm	38717658797775	898268282419813	202012697384122	444659317979294	8.72428e+08	131486957772317	639168024915951	676227537146829	698454604401283	387448432734036	386638295853843	306403914829237
1225	Bv0_tig545_g28703_hzww	372567819267521	-426027904407296	958754344331243	-444355644306845	8.84839e+08	133224293540407	114477855208827	0	237166249372252	324956750034998	570110087720143	19085012699826
1226	Bv01_g1405_hfua	53210463718493	-238627585266564	537277453159795	-444142191084263	8.93664e+07	134443187151227	190796425348045	104035005714897	213449624435027	90821245522602	120759682217085	670957477728257
1227	Bv09_g26786_zzjs	104273021864272	130228920872371	293240886040804	444102194038009	8.95327e+08	134583575176562	236587567431576	110970672762556	132813099648461	649913500069996	653035191388528	663502394642387
1228	Bv03_g5822_hnsi	121262723116538	145251239500654	327111471637728	444042022658006	8.97834e+08	134850546639738	215599960643291	194198677334474	175503024535467	941541352665507	476819346093211	730598142415213
1229	Bv04_g11132_tdfs	130196686480938	-204733036194339	461103662370352	-444006528037292	8.99316e+08	134963248006368	591468918578939	520175028574484	343891061589766	139148146809858	120759682217085	333987722246955
1230	Bv03_g8208_qnbz	920285490823034	64977029734248	146387024707091	443871510226142	9.04975e+08	135702123079492	263299066980302	32944418476384	782648622928432	166644487197435	414625518341922	14910166171739
1231	Bv01_g1371_shaj	27954553234361	-123745595767985	278875651637359	-443730368863108	9.10927e+08	136374875329188	21369199638981	142181174477026	157715555832548	29496074233946	439503049442438	482343875655758
1232	Bv03_g6552_goje	21569220898941	-627627662200264	141443575373233	-443730060233641	9.1094e+08	136374875329188	0	0	0	499933461592305	518281897927403	275838074177172
1233	Bv06_g18001_mfat	117022719590136	14504196225796	327037950700994	443501929812941	9.2064e+08	137715261986385	194612353855006	215005678477453	233608755631668	128316255142025	596024182616513	492035483667388
1234	Bv08_g23892_wtna	136253847333373	361195543051333	815201797687423	443075008023753	9.39059e+07	140356557682863	572389276044135	173391676191495	581057310962018	66657794878974	310969138756442	14910166171739
1235	Bv07_g19656_xfdg	359066339497752	864682099620635	195232425475464	442898815355498	9.46762e+08	141393380540724	475083099116632	554853363812783	454173367547863	233302282076409	326517595694264	248254266759455
1236	Bv06_g16233_etph	814741064667267	963032976940274	21750528884101	442763016049795	9.52741e+07	142171127493244	103030069687944	887765382100452	131271519027542	620750714810445	445204150319639	599388680103909
1237	Bv08_g22438_pfoe	20310028515555	-422214945362772	954600571510869	-442294880145025	9.73628e+08	145170562178417	190796425348045	346783352382989	118583124686126	52493013467192	300603500797894	216197409490216
1238	Bv07_g20335_ayqg	1054181635214	121492997730334	27485552552651	442024942003998	9.8587e+08	146877177622454	141189354757553	225409179048943	145857243363935	874883557786533	647852372409254	648592228470648
1239	Bv0_tig154_g27628_jpbb	37764928992882	-232949674984483	527151373977706	-441902812899307	9.91457e+08	147590322834082	953982126740225	138713340953196	177874687029189	941541352665507	943273054227873	231107575661955
1240	Bv02_g5555_auis	283471607464514	-135509035176265	306664790398511	-441879992157467	9.92505e+08	147627078584189	117530598014396	832280045719174	112298219077761	249383475090961	272719934689399	280087471536118
1241	Bv06_g15906_wyxk	160168548076115	-119756033500149	271191967875525	-44159137321912	1.00584e+09	149490322469628	801344986461789	62421003428938	913090060083171	190807937841063	193837429824849	165502844506303
1242	Bv0_tig366_g28506_kscz	447903034379608	155990368390406	353365966567016	441441403952584	1.01284e+08	150409112849422	610548561113744	568724697908102	558526517271654	280795960927678	142009240032108	167739369432064
1243	Bv07_g20147_scxi	768795191969513	-116424323658921	263824343197078	-441294848868254	1.01972e+09	151309449376738	38159285069609	450818358097886	474332498744504	958205801385251	917358959331503	107353196436521
1244	Bv05_g12440_qhyy	242907658128402	-380183896488773	86162049545641	-441242865616126	1.02217e+09	151551386485147	190796425348045	346783352382989	237166249372252	516597910312048	310969138756442	193832160232608
1245	Bv07_g19121_rkjz	135157816802071	231297411478308	524555504742322	440939823121155	1.03658e+09	15344084087489	278562781008146	145649008000855	157715555832548	3832823205541	409442699362648	380209237379346
1246	Bv08_g24012_akvh	122654360908416	-557059227457552	126333935660956	-44094187721068	1.03648e+09	15344084087489	0	0	0	299960076955383	124387655502577	104371163202173
1247	Bv01_g1290_ldkc	102572305138546	-55740190742012	126502304900856	-440625890458655	1.05171e+09	155555612323614	0	0	0	266631179515896	932907416269325	171466910974999
1248	Bv05_g14418_kkne	577524431416916	-231461536083462	525446694603056	-440504314635221	1.05763e+09	156180107546284	248035352952458	208070011429793	22530793690364	136648479501897	818885398725297	123008870916847
1249	Bv08_g23194_ujja	182291602364887	-7234017182976	164217676672322	-440513916014697	1.05716e+09	156180107546284	131649533490151	131777673905536	100795655983207	196640494892973	172587872009825	21768842610739
1250	Bv04_g9626_gcmc	238749657740016	297600572624488	675964300954306	44026078330519	1.06957e+09	157817781059602	55330963350933	485496693336185	284599499246703	116651141038204	259140948963702	298203323434781
1251	Bv06_g15152_riiq	101361386210266	-112670372016682	255951601628396	-440201863554904	1.07248e+09	158120577865917	744106058857375	381461687621288	581057310962018	15331292822164	114022017544029	120026837682499
1252	Bv03_g6828_wfdf	200901981393617	32280530475966	733371901892332	440165902084221	1.07426e+09	158256429456654	343433565626481	520175028574484	628490560836468	166644487197435	518281897927403	141646578631521
1253	Bv06_g17262_kmxx	108288984712459	-17433681250562	396225042225674	-439994432270955	1.08279e+09	159384799190849	513242384186241	384929521145118	333218580368014	164561431107467	10251615941004	14515046768188
1254	Bv07_g20727_tkaz	387443572253358	739243271540508	168064997935397	439855580056395	1.08974e+09	160279845259392	450279563821386	412672189335757	560898179765376	298293632083409	278835661084943	285529682188803
1255	Bv05_g11698_ndlr	669067841531984	-231834310181131	527101066105649	-439828953285903	1.09107e+09	160348700300047	282951098791151	176512726362941	18427817576224	306292567468885	727615956500281	217725701522819
1256	Bv02_g5271_gmpe	800492947147452	433252630306566	985317813946382	439708512496398	1.09714e+09	161112340768956	343433565626481	381461687621288	830081872802883	166644487197435	207312759170961	0
1257	Bv04_g8506_meye	397853466154964	-351652101685166	799771029791117	-439690972273664	1.09803e+09	161114263502421	953982126740225	346783352382989	355749374058378	633249051350253	64266955342998	633682062298909
1258	Bv05_g14154_ggod	685454950408615	187228261641837	425943008325061	439561767613175	1.10458e+08	161946828798112	186980496841084	93631505143407	960523309957621	258298955156024	326517595694264	447304985152171
1259	Bv01_g382_pmrz	590189024522212	148785594727083	338573614659741	43944828623639	1.11037e+09	162665770224485	877663556601007	135245507429366	652207185773693	249966730796152	404259880383374	328023655778259
1260	Bv08_g22166_daod	875928036815809	-163109052252754	371405821347414	-43916665511869	1.12485e+09	164656790241775	38159285069609	242748346668092	415040936401441	157479040401576	658218010367802	113317262905217
1261	Bv01_g465_iyof	45396522461302	-831503131554284	189365430564754	-439099749660987	1.12832e+09	165033342922311	351065422640403	364122520002139	275112849271813	514931465440074	567518678230506	662011378025213
1262	Bv03_g6452_gwqp	332808686490944	867045348415427	197479329403255	439056255171351	1.13058e+08	165232788699809	530414062467565	700502371813638	524137411112677	260798622463986	392857678628971	298948831743368
1263	Bv09_g25057_nznd	50678774228196	-146977437083038	334795272418218	-439006907180689	1.13315e+09	165477087964568	209876067882849	242748346668092	237166249372252	641581275710125	575292906699417	693322726985865
1264	Bv03_g5862_fhjs	31539508445078	650523844355999	148199063993079	438952734807002	1.13597e+09	165758580883691	408304350244816	377993854097458	419784261388886	236635171820358	275725969697378	258691383079672
1265	Bv01_g159_uati	125881269019353	238979015459914	544503951140663	438893078662304	1.13909e+09	166049100517708	362513208161285	31210501714469	249024561840865	499933461592305	570110087720143	670957477728257
1266	Bv05_g14201_dggo	277505196768695	-199449944046702	454451842233963	-438880263013699	1.13976e+09	166049100517708	17171678281324	104035005714897	948664997489009	699906846229227	393894242424826	380209237379346
1267	Bv09_g24705_hkww	708594936996188	-151198645187128	34453818043871	-438844382920356	1.14165e+09	166191957023541	330459408702814	355799719544947	417056849521105	104111143376597	10973064342919	1008747292349
1268	Bv09_g25038_umuu	765517278521009	621926308999406	141768887356201	438690265965612	1.14976e+09	167241425327426	101122105434464	100220388838684	935620853773535	594087596858856	601207001595787	718670009477822
1269	Bv06_g16087_zkeg	126815799921698	-145307633584429	331348306635602	-438534408278204	1.15803e+09	168045853992418	801344986461789	485496693336185	770790310459819	195807272456986	144082367623818	238562658747825
1270	Bv09_g25173_sseh	1647151906134	-169677448029081	386909681123622	-438545366805819	1.15744e+09	168045853992418	839504271531398	62421003428938	794506935397045	17414348912132	161185670255422	404811011562715
1271	Bv0_tig122_g27520_qcgx	118767668027682	-261868891723571	597109280843014	-438561081070216	1.15661e+09	168045853992418	476991063370112	693566704765978	284599499246703	17414348912132	24151936443417	115553787830978
1272	Bv03_g6650_qira	730478696212676	492450532069671	112347380218089	438328451552432	1.16903e+09	169441289205813	248035352952458	277426681906391	130441437154739	833222435987175	0	14910166171739
1273	Bv08_g23107_zgho	279903010413107	-37254251866862	849932477580904	-438320135417062	1.16948e+09	169441289205813	76318570139218	346783352382989	118583124686126	574923480831151	761874389953282	186377077146738
1274	Bv01_g1540_yedn	856709957390903	-110928827330948	253214790631387	-438081942426619	1.18234e+09	17116991391102	419752135765699	381461687621288	569198998493405	949873577025379	102101533891698	111826246288043
1275	Bv01_g1081_yjad	467135113131639	-16911330133073	386178446783136	-437914914049303	1.19144e+09	172351695269585	324353923091676	138713340953196	154158062091964	624916826990381	61675545853361	77532864093043
1276	Bv03_g6804_eehf	406697107009416	-906186018605276	206970403650081	-437833623853456	1.19589e+09	172860102860562	318630030331235	339847685335329	267997861790645	688241732125406	444685868421712	59193359701804
1277	Bv08_g21772_coei	819149235203925	202220990520321	461907328763142	437795587833196	1.19798e+09	173026376404347	154735900957264	394292671659459	199338232597378	579922815447074	98991842504134	269874007708477
1278	Bv06_g18288_msrc	237550301074014	-383573102821261	876213912871893	-437761940533511	1.19983e+09	173158031712818	663971560211196	458447591850312	776838049818812	311791835546401	187664692420533	221250464805818
1279	Bv01_g1104_gshx	752259029742331	136254786575452	31134626906678	437631024080867	1.20705e+09	174064607164633	135465461997112	138713340953196	129255605907877	674910173149612	450905251196841	447304985152171
1280	Bv06_g15993_efyj	209110528599133	-919625218568732	210159703546066	-437583991151356	1.20966e+09	174304119640886	165992890052799	138713340953196	111468137204959	269130846823857	270543150718104	238562658747825
1281	Bv05_g14444_mjeu	382941803964004	177569508478875	405814754927573	437562967641644	1.21082e+09	174336016749422	419752135765699	114438506286386	747073685522594	249966730796152	119204836523303	298203323434781
1282	Bv03_g7691_jcdq	351888419762048	-799231582071212	182722495659514	-437401853114192	1.2198e+09	175491376335232	223231817657213	201134344382134	264440368050061	384948765426075	400113625199955	431649310671845
1283	Bv05_g14389_ujaw	287142895466403	-135125318820405	308939863329714	-437383888773828	1.2208e+09	175499032171661	186980496841084	162988175620005	163644712066854	330789307086908	312005702552297	669466461111083
1284	Bv09_g25503_fuun	10462937494979	-168633056302416	385820129450564	-437076874507718	1.2381e+09	17784650838436	572389276044135	381461687621288	462474186275892	259132177592011	120241400319157	834969305617386
1285	Bv01_g1366_mxgi	357531933401452	-599082221042165	137084483843664	-437016797411864	1.24151e+09	178197742068422	0	0	0	441607891073203	466453708134663	216197409490216
1286	Bv02_g4422_hufu	202983447640019	-298016346088328	682127422821122	-436892486825703	1.2486e+09	1790756209856	38159285069609	346783352382989	355749374058378	208305608996794	336883233652812	30565840652065
1287	Bv02_g3741_ypjz	205247955544831	-973916405515058	222939947662116	-436851455169043	1.25094e+09	179272933366131	104938033941425	131777673905536	1316272684016	201639829508896	244110773923807	275838074177172
1288	Bv06_g18383_huwe	485556365293675	800876301325354	183417415840043	436641361267347	1.26303e+09	180864624451677	67732730998556	669291870099169	683038798192086	329956084650921	445204150319639	388409828773802
1289	Bv03_g7684_ytgu	549130631166941	62697220867953	143625844175186	436531609112623	1.26939e+09	181634141710162	742198094603895	665824036575339	674737979464057	444107558381164	418771773525342	488307942124454
1290	Bv03_g7512_qqfk	326774774485664	627290986177734	143709631109901	436498918919371	1.27129e+09	181764970456275	394948600470453	440414857526396	379465998995603	264964734643922	210940732456453	307149423137824
1291	Bv08_g24240_meuh	757998341532965	551208508537989	126329174510392	436327167239303	1.28132e+09	183056575240877	967337876514588	95712205257705	981868272401124	574923480831151	701753689793704	705996368231844
1292	Bv09_g25732_pxet	114608808740538	143409927928846	328705426378599	436287071706776	1.28367e+09	183250573377511	175532711320201	180327343239154	194476324485247	891548006506277	689314924243446	46221515132391
1293	Bv03_g6589_tjjj	208356485625622	-85001590985088	194933408425606	-436054505339077	1.29739e+09	184922999825463	160268997292358	135245507429366	147043074610796	325789972470985	234263417863186	245272233525107
1294	Bv07_g19812_tcvp	518408547675599	-146719669322182	336461261030924	-436067049361434	1.29665e+09	184922999825463	269022959740743	246216180191922	152972230845103	767397863544188	540049737640354	527819882479562
1295	Bv01_g2117_maem	150246307237556	-221401584140402	507952761585083	-43587042119726	1.30835e+09	186341089031624	610548561113744	381461687621288	130441437154739	23580194938437	120759682217085	152083694951738
1296	Bv03_g7550_lekv	212074150152333	300019802239495	688370841627336	435840369894571	1.31015e+08	186453112298331	610548561113744	62421003428938	54548237355618	749900192388457	725594657098364	745508308586952
1297	Bv05_g12012_mmqz	379402051309359	608970645961797	139754943712447	435741756094713	1.31606e+08	187150491314329	46745124210271	475093192764695	469589173757059	30662585644328	351395126794779	264655449548368
1298	Bv07_g19247_wtat	540294240518362	-155496636433159	356985691206998	-435582266357546	1.32568e+09	188373309981946	324353923091676	277426681906391	32017443665254	916544679585892	875896407497311	954250634991299
1299	Bv07_g18891_weqy	209548447671977	865437122785173	198728003851107	435488258330006	1.33138e+09	189037884309203	257575174219861	30516935009703	335590242861737	152479705785653	193319147926921	14686513679163
1300	Bv0_tig367_g28606_puhd	238307962348771	-9129488637157	209670606534791	-435420528801786	1.33551e+08	189477358341729	165992890052799	124842006857876	15060056835138	285795295543601	244110773923807	31311348960652
1301	Bv01_g192_oono	803079025898793	-584778589144709	13435869897876	-435236864891906	1.34675e+09	190925255398892	0	0	0	199973384636922	279872224880798	14910166171739
1302	Bv05_g11571_dtfi	175846460605797	-158811947072886	364932994897958	-435181113500829	1.35018e+09	191117699996958	782265343926984	797601710480875	782648622928432	273296959003793	244110773923807	192341143615434
1303	Bv08_g24569_mxzc	217449312364349	-69736160455045	160243685241718	-435188196962971	1.34974e+09	191117699996958	163703332948623	162641392267622	15795272208192	263964867720737	275622313317793	245421335186825
1304	Bv03_g5760_czpy	491667486404944	10091437772907	231952067746285	435065652613421	1.35731e+09	191832473324143	580021133058057	731712873528107	100202740359777	45410622761301	358651073365763	341442805332824
1305	Bv0_tig282_g28117_fzfq	238820873315722	-113979419622235	261972118164593	-435082253870327	1.35628e+08	191832473324143	135465461997112	138713340953196	120954787179849	370783984014293	267951741228467	22738003411902
1306	Bv02_g4124_mfgc	50609333834152	694303419346206	159666756638842	434845320317167	1.37101e+08	193472994247691	707854738041247	679695370670658	634419717070775	335788641702831	409442699362648	501727091679019
1307	Bv05_g14636_pdxx	205959922476765	-191019813119659	439268767486182	-434858627015105	1.37018e+09	193472994247691	76318570139218	832280045719174	101981487230068	303292966699332	30526803787924	379463729070759
1308	Bv01_g74_gzum	382934310454445	-18816610844747	432741570758087	-434823278285551	1.37239e+09	193519436116209	221323853403732	221941345525113	183803843263495	258298955156024	676357876795261	13709897794914
1309	Bv03_g6679_qota	529674167068801	982460918576976	225974979748028	434765353081329	1.37602e+09	193882855628581	778449415420023	759455541718746	550225698543625	499100239156318	280908788676652	275092565868585
1310	Bv08_g23115_dmgh	591244053041244	263745582937526	606819398786607	434636044043598	1.38415e+09	194879936626255	118293783715788	100567172191067	723357060585369	258298955156024	129570474481851	820059139445647
1311	Bv03_g7434_zswh	159156801892181	-104171298034939	239847362015682	-434323301117348	1.40401e+09	197525364774991	953982126740225	970993386672369	125698112167294	265797957079909	212495578150235	188613602072499
1312	Bv02_g4061_stei	348802636380139	-126393044373487	291036214596548	-434286312267705	1.40638e+09	19755696077632	196520318108486	114438506286386	215821286928749	501599906464279	300085218899966	489053450433041
1313	Bv06_g17911_zqrj	812081055830323	486680547620878	112063199420461	434291141193331	1.40607e+09	19755696077632	114477855208827	131777673905536	118583124686126	249966730796152	259140948963702	0
1314	Bv04_g10751_pakc	205400644219236	128764840117814	296571046493861	434178729313279	1.41328e+08	198375919824153	314814101824274	228877012572773	258511211815755	109985361550307	160667388357495	574041397611953
1315	Bv08_g22037_wnzz	382624583781116	-74664379575879	171977138625355	-434152935516226	1.41494e+09	198457958459098	249943317205939	273958848382561	295271980468454	387448432734036	60068871969786	386173303848041
1316	Bv09_g27419_danr	500646949953973	-877351395751821	202121758938391	-434070730613051	1.42025e+09	199050568154537	368237100921727	32250851771618	372351011514436	782395867391957	693461179426865	48681692550728
1317	Bv06_g16080_hevz	672253784260657	-143928493233217	331667254368736	-433954487026937	1.42778e+09	199954404831449	324353923091676	31210501714469	22530793690364	958205801385251	741143114036186	566586314526084
1318	Bv06_g17162_igry	561327932537019	-168581525265384	38850334990723	-43392553836573	1.42966e+09	200066048581778	244219424445498	31210501714469	300015305455899	145563959566959	794007867624781	503218108296193
1319	Bv07_g19740_hdoo	661006063105369	-206055422042689	474970990858769	-433827383163193	1.43606e+09	200809101833936	248035352952458	208070011429793	177874687029189	117484363474192	901810502393681	544221065268475
1320	Bv08_g23634_zisn	272236106147083	789146576106345	181911062241662	433809008854005	1.43726e+09	200824761262406	414028243005258	412672189335757	307130292937067	222470390408576	181398664274591	247508758450868
1321	Bv03_g7959_cdpp	827947902650975	204742999721252	47224322357905	433554129521522	1.45402e+09	203012275000165	12592564072971	117906339810216	126883943414155	158312262837563	984735606062066	648592228470648
1322	Bv08_g22880_erxx	134243515901416	568532166611505	131174148024666	433417845797327	1.46305e+09	204119354033813	438831778300503	277426681906391	284599499246703	833222435987175	103656379585481	0
1323	Bv05_g12292_nqjm	69260582302291	112826132421107	260336084421857	433386453789785	1.46514e+09	204256285743476	113333076656739	783730376385555	967638297438789	499100239156318	2912744266352	533783948948258
1324	Bv08_g23951_gzdk	192525114736569	-129451538380947	298717373335369	-433357915997783	1.46704e+09	204366896420244	705946773787766	124842006857876	81822356033427	257465732720037	248257029107226	155065728186086
1325	Bv04_g9031_qqrp	717195813145678	112788246308575	260374061044405	433177736123797	1.4791e+09	205736098678921	120201747969268	93631505143407	118583124686126	47493678851269	482002165072485	588951563783692
1326	Bv09_g26963_trhy	192308974477053	674138767612483	155623864449715	433184698244215	1.47864e+09	205736098678921	129741569236671	658888369527679	711498748116756	0	103656379585481	745508308586952
1327	Bv09_g24859_rfkt	325045178272034	167804923613697	387412355493794	433142932160265	1.48145e+09	205906346235046	438831778300503	62421003428938	509907436150342	116651141038204	150301750398947	216197409490216
1328	Bv01_g1990_xzqh	432072676898612	-858048537824554	198194113124754	-432933412751997	1.49561e+09	207718425997647	314814101824274	228877012572773	249024561840865	474103566076702	38922970534348	582987497314997
1329	Bv05_g12077_omtj	278550328161791	161024635342523	371975416827956	432890530013169	1.49852e+09	207966645552382	356789315400844	63461353486087	437571730091805	187475048097114	166886771132624	111826246288043
1330	Bv05_g14215_kgkw	160779618262541	-315101500939213	727982526921241	-432842120911651	1.50182e+09	208267485821457	38159285069609	693566704765978	118583124686126	299960076955383	310969138756442	216197409490216
1331	Bv06_g15611_ijhn	120027031156693	-120249322704252	277906708140341	-432696725850629	1.51176e+09	209488951586576	744106058857375	416140022859587	675923810710919	143314258989794	149783468501019	144628611865869
1332	Bv05_g11501_xazq	224085485586852	749711798099092	173274661330879	432672493681849	1.51343e+09	209562002071998	286194638022067	31210501714469	303572799196483	142481036553807	187099765151792	204269276552825
1333	Bv04_g9974_zkzr	770764632594566	-136951172487355	316548981948883	-432638170700137	1.51579e+09	209621647322201	515150348439721	208070011429793	533624061087567	123316920526102	122832809808795	100643621659239
1334	Bv05_g11518_qudf	207729825048855	241400451832396	557979542561207	432633158420707	1.51613e+09	209621647322201	915822841670616	762923375242576	581057310962018	833222435987175	129570474481851	208742326404347
1335	Bv09_g26367_imqs	222200948122034	205440651834316	474896724824624	432600692098232	1.51837e+09	2097734261947	326261887345157	377993854097458	290528655481009	132482367321961	544195992823773	529310899096736
1336	Bv05_g14490_pufe	113858355331145	-203765123632876	471101654607843	-432528991651484	1.52331e+09	210142113672304	209876067882849	520175028574484	296457811715315	108318916678333	979552787082792	197559701775542
1337	Bv07_g18961_gxzo	224804049816389	222893703505055	515325830151744	432529654955238	1.52327e+09	210142113672304	400672493230894	416140022859587	628490560836468	14164781411782	725594657098364	104371163202173
1338	Bv05_g13487_eqpe	409675176927438	535461018286217	123816897591172	432461989198148	1.52795e+09	210624261185451	488438848890995	502835860955334	469589173757059	315791303239139	304231474083386	385427795539454
1339	Bv02_g3159_wmqf	197932329179878	577470870667878	133549566559468	432401905558218	1.53212e+09	210903291832747	270740127568876	289564099239796	23479458687853	144147481425781	179740162201223	207624063941466
1340	Bv05_g12007_twgr	380474308162504	-147164995579604	340344681040483	-432399869243437	1.53226e+09	210903291832747	206060139375889	180327343239154	217007118175611	570757368651215	784678793462088	323550605926737
1341	Bv08_g22869_nmok	204832917898671	-689842544127167	159566801013952	-432322099423957	1.53768e+09	211490602457305	0	0	0	691574621869355	549378811803047	670957477728257
1342	Bv03_g5940_recp	182281203308797	-723858150161401	16758219844718	-431942149505548	1.56439e+09	215004189272929	122109712222749	110970672762556	132813099648461	216637833356665	190209456539357	21023334302152
1343	Bv06_g17842_rdsf	560961164605652	-91860962903969	212699154012776	-431882126331595	1.56865e+09	21542915332101	398764528977414	343315518859159	309501955430789	768231085980175	762910953749137	45252354331228
1344	Bv02_g4622_rcxi	69021087975637	41186621003153	953779964540529	431825185413641	1.5727e+09	21582486657153	114477855208827	346783352382989	49804912368173	166644487197435	155484569378221	745508308586952
1345	Bv05_g14744_arsv	421448415361827	-611760989329346	14173012453435	-431637939597717	1.58609e+09	217501076474129	0	346783352382989	118583124686126	491601237232433	139936112440399	738053225501083
1346	Bv07_g20939_shgn	456839589930643	932811107593823	21612019452145	431616818437224	1.58761e+09	217547439720754	5952848470859	579128198479592	634419717070775	292461075031498	324444468102554	331751197321194
1347	Bv01_g2525_zpft	535090028730603	-760425531913454	176208470642598	-431548795094997	1.59251e+09	217977116128471	356789315400844	273958848382561	237166249372252	539094916083702	444167586523784	483089383964345
1348	Bv02_g3206_npie	164864448354648	183485738383552	425187816443151	431540442335521	1.59311e+09	217977116128471	438831778300503	242748346668092	343891061589766	124983365398076	103656379585481	670957477728257
1349	Bv03_g7917_zmtj	390265772447018	108078081171002	250538799057851	43138261050755	1.60453e+09	219377190961166	549493705002369	63461353486087	538367386075012	321623860291049	262250640351266	228871050736194
1350	Bv04_g8904_fzzr	404919716783911	-416241138210337	965207389049802	-431245287730449	1.61453e+09	220581086821405	190796425348045	693566704765978	118583124686126	466604564152818	865530769538763	820059139445647
1351	Bv04_g9816_napk	139349502065001	274530776425418	636776127902237	431126049479615	1.62327e+09	221609964362892	414028243005258	225409179048943	219378780669333	316624525675126	844799493621667	111826246288043
1352	Bv07_g20534_irqf	16887169706524	169003029627586	392060011467327	431064185799195	1.62781e+09	222066527512158	29573445928947	426543523431076	581057310962018	105819249370371	120759682217085	178176485752282
1353	Bv06_g17882_ymdr	18208797785078	873691974275564	202723488724872	430977179689969	1.63423e+09	222777203715161	26158189915217	288176965830264	256969631194835	10523599366518	189535690072051	144926815189303
1354	Bv06_g15673_shpp	782303580082647	886804461821222	205840420595343	430821341724991	1.64579e+09	224186607236657	10932635172443	116519206400684	10316731847693	439941446201228	547305684211338	789493298793582
1355	Bv01_g522_jdsz	115707452814858	275124972576584	638709296334827	4307514766974	1.65099e+09	224729695304122	248035352952458	346783352382989	22530793690364	499933461592305	207312759170961	521855816010866
1356	Bv06_g18053_jseh	513688925103164	-101143324999143	234866053302413	-430642587879276	1.65913e+09	225671709086788	387316743456531	357186852954479	267997861790645	619917492374458	627639378390085	782038215707713
1357	Bv01_g2231_cegu	879234401164227	-18990532757383	441027296740726	-43059767270023	1.66251e+09	225779184517877	400672493230894	277426681906391	49804912368173	866551333426662	917358959331503	274347057559998
1358	Bv06_g16042_dejq	250208572084756	-189552656563726	440193753049011	-430611873182629	1.66144e+09	225779184517877	858583914066202	554853363812782	913090060083171	283295628235639	223897779904638	372008645984889
1359	Bv06_g18041_qknu	374672321135253	101408020337048	235513217624769	430583138219513	1.6636e+09	225779184517877	572389276044135	478561026288525	489748304953701	270797291695832	21145901435438	282547648954455
1360	Bv04_g10672_ghwz	504329003145949	-184424483694986	428357949311692	-43053825425985	1.66697e+09	226071119679389	240403495938537	197666510858304	239537911865975	128316255142025	590323081739312	566586314526084
1361	Bv04_g8679_jchq	921635375666067	-115519165239181	268501385643319	-430236756366831	1.68983e+09	228909449541189	566665383283693	540982029717463	487376642459978	141564491874221	127341862320763	859571079800756
1362	Bv06_g18571_ytax	637322021116345	152583646538905	354656454868235	430229435963865	1.69039e+09	228909449541189	629628203648548	797601710480875	128069774661016	316624525675126	42499115630047	208742326404347
1363	Bv05_g14476_ruxd	195972022278355	-135311225300077	314570790681291	-430145548501255	1.6968e+09	229609348901268	129741569236671	762923375242576	960523309957621	180809268609217	270024868820177	329514672395433
1364	Bv07_g19556_mqfe	511227834336394	-17124531104077	398279818459543	-42996231067672	1.71089e+08	231346199373156	209876067882849	228877012572773	193290493238386	100403303536455	52087330741704	541984540342714
1365	Bv09_g25075_nwnt	258387468414814	159357162273743	370721442537178	429856879017084	1.71905e+09	23227893816114	789897200940906	703970205337468	390138480217355	205805941688832	142527521930036	275092565868585
1366	Bv05_g12470_emgz	31137101436285	-107318478687179	249688003643171	-429810311754296	1.72266e+09	232596962322954	204152175122408	135245507429366	142299749623351	274963403875768	366943583732601	375736187527824
1367	Bv03_g6016_gmqa	798138220688156	316425528004518	736498471130114	429635009993953	1.73633e+09	234271567079555	324353923091676	31210501714469	130441437154739	499933461592305	207312759170961	14910166171739
1368	Bv08_g24265_gcnp	150289512203951	-109697116573814	255342165478423	-42960831153084	1.73842e+09	234382287376773	896743199135811	970993386672369	830081872802883	223303612844563	220788088517074	125990904151195
1369	Bv05_g11456_dknx	162984718052222	976313947415038	227353962108021	429424646204832	1.75288e+09	236158197220557	331985780105598	208070011429793	284599499246703	124150142962089	152893159888584	146119628483043
1370	Bv08_g23560_cxrg	109934084431361	-15812800430677	368335339675374	-429304460566107	1.7624e+09	237267361840018	629628203648548	381461687621288	462474186275892	14748037116973	12179624601294	178176485752282
1371	Bv05_g14821_cuxq	182232164674802	-10357640439725	241345506337315	-429162348904425	1.77372e+09	238617085819466	114477855208827	104035005714897	128069774661016	194140827585012	211977296252308	313858997915107
1372	Bv07_g18869_eahj	996631821486798	729956652603394	170258168301684	428735173110737	1.80816e+09	243073459895238	121155730096009	142527957829409	130560020279425	62824971673433	812666015950168	931139877425103
1373	Bv09_g27335_jmie	471419101018403	-126346880048161	294936433434651	-428386817378925	1.83672e+09	246732848255346	326261887345157	267023181334902	222936274409917	670744060969676	552488503190612	732834667340974
1374	Bv09_g26257_misn	489752965882262	661191673141243	154375907984023	428299779269749	1.84392e+09	247520092830457	324353923091676	138713340953196	249024561840865	0	0	745508308586952
1375	Bv05_g12852_izmx	111914114013682	-865806219663123	202159649624873	-428278452831568	1.84569e+09	247577349377284	534229990974526	693566704765978	853798497740108	119150808346166	140454394338326	128227429076956
1376	Bv05_g11671_cwtn	178133255319967	265731588909839	62064415429943	428154502171685	1.856e+09	248779752244389	438831778300503	381461687621288	450615873807279	14164781411782	310969138756442	372754154293476
1377	Bv05_g14672_ctha	660808323279677	-167896946909327	392167219317706	-4281259081303	1.85839e+09	248918782548956	457911420835308	31210501714469	308316124183928	169977376941384	870713588518037	902065053390212
1378	Bv04_g9200_nuio	252771264811315	616852257689646	144117652987148	42801991630037	1.86726e+08	249925753299962	333321355083034	303782216687498	326340759136219	187974981558707	223949608094431	21657016364451
1379	Bv05_g14419_wqiw	50244705832268	-218880749536682	511410640488848	-427994124892391	1.86943e+08	250034107619414	204152175122408	183795176762984	109096474711236	93487557317761	487703265949686	834223797308799
1380	Bv01_g1019_keap	575734341078452	-202261857407234	472698644225875	-427887534432159	1.8784e+09	250870479399462	267114995487263	104035005714897	177874687029189	799893538547688	69449774322272	827514222531517
1381	Bv09_g26062_udzk	34865531986663	-594623863154364	138965230906061	-427893984183945	1.87786e+08	250870479399462	225139781910693	273958848382561	271555355531229	382449098118113	3612424828554	418975669425867
1382	Bv02_g5013_skyo	392655219460628	759587389375483	17759804045143	427700321154847	1.89426e+09	252739530164045	490346813144476	450818358097886	509907436150342	254966065412075	26743345933054	338460772098476
1383	Bv04_g9819_uxap	100633073336105	-599843965999666	140253436220032	-427685753851066	1.8955e+09	252739530164045	0	0	0	266631179515896	196947121212413	238562658747825
1384	Bv05_g12825_jgur	135551119927176	-108734275723746	254245734575768	-427673942712075	1.89651e+09	252739530164045	108753962448386	901636716195771	652207185773693	199973384636922	177252409091172	174448944209347
1385	Bv09_g25834_nzhw	378502721871824	-185131156269379	432906538243972	-427646939730546	1.89881e+09	252863437938771	143097319011034	138713340953196	174317193288605	451606560305049	775349719299395	424194227585976
1386	Bv03_g7411_dymr	292367408955423	-758684912575303	177427128001005	-42760367093977	1.9025e+09	253012394339067	185072532587604	201134344382134	23479458687853	320790637855062	37316296650773	365299071207607
1387	Bv06_g15588_ohgo	1154668411689	-139284523824765	325734275097111	-427601681718144	1.90267e+09	253012394339067	610548561113744	554853363812782	509907436150342	150813260913679	122314527910867	165502844506303
1388	Bv09_g27004_nntc	66722062730056	482407349672152	11282693066075	427564010513289	1.90589e+08	253258041420093	305274280556872	173391676191495	830081872802883	0	103656379585481	745508308586952
1389	Bv06_g16456_tgnr	178533724580358	-189363275709625	44300764043218	-427449232082973	1.91573e+09	254221355698688	877663556601007	485496693336185	628490560836468	267464401951883	179843818580809	301185356669129
1390	Bv06_g16746_jvhe	119284781402709	14551814388128	340435247795882	427447348132792	1.9159e+09	254221355698688	189460850370609	124842006857876	1521421489723	724903519308842	259140948963701	720161026094996
1391	Bv06_g15614_oton	154934707700986	-114517924562616	268015536615271	-427280918146932	1.93026e+09	255942831371044	782265343926984	901636716195771	616632248367856	175809933993294	148228622807237	171466910974999
1392	Bv02_g5586_irjx	32602878546684	-130234909508929	304955914954889	-427061431250461	1.94935e+09	258289236032319	206060139375889	117906339810216	135184762142184	372450428886267	304749755981313	463706167941084
1393	Bv06_g15182_zwuu	117233709522061	-130063049635108	304586286181866	-427015448612313	1.95338e+09	258451003785942	782265343926984	62421003428938	521765748618955	121650475654128	16170395215335	187122585455325
1394	Bv08_g23932_twrh	126359872288999	-208037136484203	487170873807136	-42703114588612	1.952e+09	258451003785942	267114995487263	381461687621288	509907436150342	21830427822864	767057208932556	202032751627064
1395	Bv04_g10102_ycnr	159819682957271	306573564227026	718043339813039	426956908070271	1.95851e+09	25886981895387	324353923091676	450818358097886	130441437154739	416611217993587	518281897927403	745508308586952
1396	Bv09_g25465_qeft	877315913096824	-555385044870491	130082792657235	-426947356776019	1.95935e+09	25886981895387	0	0	0	199973384636922	202129940191687	111826246288043
1397	Bv03_g7112_uqxg	148701278254185	-902964531857279	211501628426264	-426930297688974	1.96085e+09	258882423595229	984509554795912	821876545147684	105657564095338	179142823737243	141490958134181	216495612813651
1398	Bv02_g5424_uyou	199882500897952	-669975498056325	156940765284455	-426897050515841	1.96377e+09	259083093947049	0	0	0	699906846229227	285055043860072	15655674480326
1399	Bv04_g8619_mtsh	382059696731716	167767771047272	393067606479488	426816578832035	1.97087e+09	259833419260134	921546734431057	579128198479592	492119967447423	206639164124819	114540299441956	302676373286303
1400	Bv01_g2_iiuw	649168397103199	7673802191005	179802243556225	426791236818209	1.97311e+09	259942890474135	793713129447867	967525553148539	95933747871076	443274335945177	639559862042415	511418699690649
1401	Bv04_g11149_sypd	281760746682654	-436414659088722	102258660032067	-42677525693361	1.97452e+09	259943440475078	0	346783352382989	237166249372252	616584602630509	274689405901524	231107575661955
1402	Bv07_g20409_qecz	357071808872857	-128940251406447	302211493273599	-426655684103035	1.98513e+09	261153534703435	204152175122408	197666510858304	151786399598241	479936123128613	445204150319639	419721177734454
1403	Bv04_g9631_gthj	38387120661923	-106129781635795	248802946627615	-4265615945242	1.99351e+09	26206972015849	249943317205939	235812679620433	289342824234148	686575287253432	411515826954358	53080191571391
1404	Bv07_g18792_oatw	40455985311041	-216835670100388	508354800484797	-426543960819493	1.99509e+09	262089997183556	17171678281324	693566704765978	948664997489009	649913500069996	430173975279744	477125317495649
1405	Bv01_g1079_aiqx	584054103086375	-774343084188347	181589131403396	-426425897962012	2.00567e+09	26329198395522	42356806427266	377993854097458	378280167748742	533262359031792	714710737241889	770110082770321
1406	Bv04_g9396_ifnk	629617411958111	768662856486895	180306923093129	426308010419477	2.01628e+09	264497188116888	877663556601007	93284721791024	871585966443027	424943442353459	616237176635682	528565390788149
1407	Bv08_g24173_hcdq	650966906349904	128171232964011	300816962325282	426077146625182	2.03722e+09	267054525458634	101122105434464	173391676191495	101981487230068	408278993633716	61675545853361	46967023440978
1408	Bv07_g21078_ywxx	204580639376294	232899274570592	546806456047315	42592634376365	2.05102e+09	268671486188794	267114995487263	138713340953196	22530793690364	416611217993587	259140948963702	670957477728257
1409	Bv07_g20825_jtrk	238609551084088	187939501970335	441279565055612	425896680592153	2.05374e+09	268837285680316	501794598665358	700502371813638	530066567346984	674910173149612	160667388357495	241544691982172
1410	Bv03_g6399_ykdf	162928671678721	124346293735992	29206354847717	42575081479472	2.06718e+08	270404905174453	261391102726822	253151847239582	25376788682831	115817918602217	106766070973045	102134638276412
1411	Bv06_g15363_cdnf	859490410823199	-547492562250773	128602271181681	-425725422436212	2.06953e+09	270520246989027	0	0	0	108318916678333	217678397129509	15655674480326
1412	Bv06_g15729_ankm	218252467359065	-102906327175483	241821451794952	-425546726362144	2.08613e+09	272496890167957	112569890955347	104035005714897	151786399598241	259965400027998	19953853070205	310131456372172
1413	Bv06_g15671_kxpa	920678286590674	-916179774945308	215303425935349	-425529585033364	2.08773e+09	272512746870748	705946773787766	485496693336185	581057310962018	10915213911432	101064970095844	131954970619891
1414	Bv06_g16500_hrno	257333555850651	-167674627281343	394165319606195	-425391628692409	2.10064e+09	274004090516116	118293783715788	110970672762556	105538980970652	390781322477985	280390506778725	398846945094019
1415	Bv05_g12375_kpdp	140097166535315	875828003392494	205898432461312	425368951537337	2.10277e+09	274088024699399	192704389601525	215005678477453	213449624435027	125816587834063	953638692186422	118535821065325
1416	Bv0_tig21_g27740_uzsh	205207309942885	-884689003182461	207991082677117	-425349487004615	2.1046e+09	274132757919406	135465461997112	110970672762556	143485580870213	230802614768447	217678397129509	285529682188803
1417	Bv08_g21858_nayc	528276381770935	187205400221712	440267572936686	425208240918152	2.11792e+09	275673227724663	146913247517995	762923375242576	770790310459819	19164116027705	202129940191687	432394818980432
1418	Bv06_g15086_kpji	281618435276946	-632126469533741	148684336999378	-425146644421858	2.12375e+09	276237704977876	190796425348045	284362348954051	227679599397362	323290305163024	332736978469393	410775078031411
1419	Bv01_g2118_gdac	852825176440083	257378107879897	60541677043153	425125501060109	2.12576e+09	276303801408823	190796425348045	242748346668092	177874687029189	249966730796152	362797328549182	372754154293476
1420	Bv04_g8285_ayyp	307518448978084	-687277410705036	16168028251621	-425084246519752	2.12968e+09	276618341841251	217507924896771	218473512001283	202777143213276	379116208374165	32133477671499	324296114235324
1421	Bv07_g20759_tsnx	560784724034954	499628460299478	117576079536179	424940568073407	2.14338e+09	27820253948023	286194638022067	173391676191495	166016374560577	833222435987175	103656379585481	0
1422	Bv01_g1407_sgkq	160905887717099	-58576675265525	138045328638032	-424329282587452	2.20264e+09	285581304750012	0	0	0	274963403875768	103656379585481	260927908005433
1423	Bv07_g20203_cteq	331118553158243	-109842860471648	258866619238139	-424322227388463	2.20333e+09	285581304750012	154545104531916	239280513144262	184989674510357	386615210298049	517763616029476	318332047766629
1424	Bv06_g18421_yppe	163483155661999	-11195605854839	263889955999732	-424252822068391	2.21016e+09	286265047795996	973061769275029	832280045719174	758931997991207	21830427822864	143564085725891	194577668541194
1425	Bv07_g20527_rwxo	10232425827857	25036483204234	5902154082199	424192300904926	2.21613e+09	286836844383692	152637140278436	242748346668092	22530793690364	416611217993587	310969138756442	372754154293476
1426	Bv06_g18455_sfyg	178340096473267	159403065169167	37583910641106	424125809289324	2.2227e+09	28748629975823	566665383283693	398800855240437	378280167748742	17414348912132	118168272727448	153574711568912
1427	Bv03_g6874_khrr	119917717893755	-570502756557913	134556646263099	-423987051105902	2.23649e+09	289066416312196	0	0	0	224970057716537	212495578150235	134191495545651
1428	Bv03_g5993_mqsu	165336613179912	183968580773532	433993626045222	423896964685749	2.24548e+09	289822502207082	478899027623593	270491014858731	322546099146263	133315589757948	72041183811909	954250634991299
1429	Bv06_g18241_fqkn	236143634913645	692176042765326	163282838650685	42391230363536	2.24395e+09	289822502207082	274746852501185	298233683049371	349820217824072	146647148733743	197983685008268	229616559044781
1430	Bv02_g3142_uzgs	558750090727753	149402808981421	352561409113552	423763931954623	2.25882e+09	291340720527548	12592564072971	114438506286386	697268773154421	518264355184023	30526803787924	276583582485759
1431	Bv06_g15444_qtao	158298507161245	-307840902653705	726769129750836	-423574543898479	2.27795e+09	293602096180812	190796425348045	0	474332498744504	299960076955383	196947121212413	260927908005433
1432	Bv04_g9386_ikgp	165434660292729	-113857990191632	268924734640225	-42338236512143	2.29751e+09	295710389950915	915822841670616	970993386672369	901231747614558	244134173744242	168959898724333	199050718392716
1433	Bv0_tig122_g27526_dwsd	704990990471372	-657842336141571	155372534227575	-423396798804882	2.29604e+09	295710389950915	633444132155509	551385530288953	503978279916036	829889546243226	929797724881761	899083020155864
1434	Bv01_g1307_qfmr	605538604081995	118704522913214	280462370518436	423245809032377	2.31151e+09	297304670251308	103602458963988	123454873448344	95933747871076	599920153910766	379900631180786	437613377140541
1435	Bv09_g26496_jzcj	493533501923395	-955436563258363	225793526164719	-423146128007834	2.32178e+09	298417450903052	301458352049911	232344846096603	249024561840865	39828032440187	578920879984909	544966573577062
1436	Bv05_g13495_ahkc	541968690568985	-611392203072867	144611191225737	-422783463638363	2.35951e+09	303055852037124	452187528074867	371058187049798	419784261388886	592421151986881	715747301037744	60162520502967
1437	Bv03_g6273_prmi	18861664217062	-27188500692273	643605691352237	-42244033975444	2.39575e+09	307495733303074	400672493230894	117906339810216	687782123179531	106819116293556	248775311005153	157302253111847
1438	Bv01_g981_jjpk	218003407412347	-136546469889276	323298397767765	-422354304358048	2.40491e+09	308309345822726	146913247517995	485496693336185	180246349522912	297460409647421	287128171451781	420466686043041
1439	Bv09_g26010_woqp	593956191360751	401876714088709	951526455129535	422349491096388	2.40543e+09	308309345822726	286194638022067	346783352382989	130441437154739	166644487197435	207312759170961	745508308586952
1440	Bv07_g19566_echw	427335871620388	-680238784649094	161120433860009	-422192746352786	2.42222e+09	31024609665113	280470745261626	260087514287242	317802774158818	529096246851856	441576177034147	421957702660215
1441	Bv03_g6502_wvox	709918517737396	111397864237228	263921423208703	422087236734612	2.43359e+09	311269619134634	318630030331235	273958848382561	260882874309477	0	0	0
1442	Bv09_g26744_uajm	386320925170379	104055655764185	246522698481097	422093610062296	2.4329e+09	311269619134634	671603417225118	665824036575339	626118898342746	363284982090408	353986536284416	236326133822064
1443	Bv04_g9488_snwn	592518362164333	-137929508781777	326793461950363	-422069364419314	2.43552e+09	311300643402581	267114995487263	31210501714469	237166249372252	899880230866149	497550622010307	678412560814126
1444	Bv01_g2046_qxuy	183629349894773	-151233562909567	358399274662341	-421969500502057	2.44633e+08	312466195204956	103030069687944	832280045719174	699640435648144	26246506733596	199020248804123	266891974474129
1445	Bv08_g21928_gofx	49044328279278	-349347768348422	828153536961102	-421839372479587	2.46049e+09	31405715040048	152637140278436	693566704765978	130441437154739	324956750034998	316151957735716	345170346875759
1446	Bv09_g25813_pmqf	433194982936888	895421299678918	212283629923157	421804215427749	2.46433e+09	314329580823226	698314916773845	606870866670231	615446417120994	239134839128319	366425301834674	426430752511737
1447	Bv09_g27136_hrwx	171931678452299	844408872969341	200204135549533	421773941208334	2.46764e+09	314534261902019	274746852501185	215005678477453	181432180769773	129149477578012	118686554625375	124499887534021
1448	Bv01_g633_okio	486419788409793	655765072234917	155500120415483	421713546254994	2.47425e+09	314725047725871	59337688283242	561789030860442	604773935899243	334955419266844	380937194976641	403319994945541
1449	Bv06_g18542_cdaj	741071965825096	877171386464423	207990985170267	421735290953282	2.47187e+09	314725047725871	879571520854487	95365421905322	922576710058061	482435790436574	346730589713433	672448494345431
1450	Bv08_g23247_dgou	614391580601177	-73681910743644	17471741089271	-421720482046809	2.47349e+09	314725047725871	0	0	118583124686126	202473051944883	112985453748174	298203323434781
1451	Bv06_g15708_mfru	797173772380657	106966600282723	253688904418596	421644772079682	2.48181e+09	315251135115564	150729176024956	149116841524685	936806685020396	566591256471279	663400829347076	596406646869562
1452	Bv08_g24016_eowk	172531040683598	-831833305572141	197280831809124	-421649330015482	2.48131e+09	315251135115564	122109712222749	145649008000855	12214061842671	203306274380871	259140948963701	219179442724564
1453	Bv05_g12515_rsnu	147231961351077	853638543347197	202481233634451	42158896803657	2.48795e+09	315814302915384	21369199638981	225409179048943	170759699548022	949873577025379	129052192583923	106607688127934
1454	Bv02_g3832_ehus	917151649992655	-112773242838326	267509002587338	-42156802854329	2.49026e+09	315890102843526	515150348439721	416140022859587	557340686024793	949873577025379	136308139154907	101389129967825
1455	Bv0_tig148_g27585_nhrm	378439574471303	-767000116443337	181985930569399	-421461216283886	2.50208e+09	31717060790601	246127388698978	30516935009703	31068778667765	374116873758241	49495921252067	595661138560975
1456	Bv02_g3365_rpac	254557922036882	-562505294571515	133515844144955	-421302279271676	2.51976e+08	31919219961864	0	0	355749374058378	148313593605717	507916259968855	357843988121737
1457	Bv01_g467_oxzh	104349922615935	153201873017562	363697386729822	421234461965959	2.52734e+09	319932588226078	246127388698978	190730843810644	15060056835138	408278993633716	596024182616513	102134638276412
1458	Bv05_g11932_omgq	372260443346716	72098986969939	171173246444213	421204764574216	2.53066e+09	320133882507611	42356806427266	457754025145546	470775005003921	231635837204435	295938963716547	291493748657498
1459	Bv09_g26340_pjfg	2257040180126	-112032901204987	266273014094976	-420744481320312	2.58274e+09	326498556550579	146913247517995	107502839238727	15060056835138	284128850671627	259659230861629	351134413344454
1460	Bv03_g6239_ukic	326135685281696	163696562599231	389171497759813	420628343908836	2.59605e+09	327955305020943	705946773787766	450818358097886	747073685522594	224970057716537	155484569378221	253472824919564
1461	Bv06_g17305_zjmi	677950176555993	606803411456273	144350904834108	420366891467448	2.62623e+09	331541317115367	784173308180465	880829715052792	828896041556021	49243445966842	594469336922731	544966573577062
1462	Bv02_g4157_mnuh	121357251362971	-13820012992137	328784006187056	-420337143293834	2.62969e+09	331750465063895	515150348439721	693566704765978	107910643464375	275796626311755	203166503987542	131209462311304
1463	Bv04_g10980_yohz	764335440035811	-530030556862572	126124626925579	-420243508173326	2.64059e+09	332898427281949	0	0	0	116651141038204	129570474481851	186377077146738
1464	Bv04_g9649_xdye	489594265599505	-237016293255418	564068066461603	-42019094387353	2.64673e+09	333444616210947	152637140278436	693566704765978	830081872802883	724903519308842	559744449761595	320568572692389
1465	Bv06_g15841_tuiy	586321590670155	-724157354336016	172384460055397	-420082734895768	2.65941e+09	334813797698011	486530884637515	405736522288097	412669273907719	745734080208521	713155891548107	700777810071735
1466	Bv03_g6842_wdcf	495556050910354	662795270063845	157802772150645	420014972507019	2.66739e+08	335217767769676	17171678281324	346783352382989	154158062091964	0	0	0
1467	Bv04_g9723_cnxw	120747371412426	422856158621851	10068000894922	420000120217637	2.66914e+09	335217767769676	686867131252962	693566704765978	343891061589766	249966730796152	155484569378221	521855816010866
1468	Bv07_g20186_ajxr	534468930679293	-789256238802841	187920884377372	-419993893397128	2.66987e+09	335217767769676	389224707710012	336379851811499	330846917874292	611585268014586	577366034291127	638155112150431
1469	Bv08_g23220_wyji	452768665477039	761716521912115	181363795368189	419993704016694	2.66989e+09	335217767769676	202244210868928	204602177905964	167202205807438	0	0	298203323434781
1470	Bv06_g15416_ggij	100296664892	-2437817701565	580490295957282	-419958390095879	2.67406e+08	335290581742204	190796425348045	242748346668092	118583124686126	374950096194229	456088070176115	202778259935651
1471	Bv06_g18238_jaiu	112958802570287	-128538863033208	306075534511625	-419957979452049	2.67411e+09	335290581742204	591468918578939	346783352382989	581057310962018	144980703861768	144600649521745	946795551905429
1472	Bv04_g10663_htnw	198404784949637	-48146784145021	114655843950627	-419924379657037	2.67808e+09	335560333106527	0	346783352382989	118583124686126	616584602630509	305786319777168	126736412459782
1473	Bv09_g27168_ahvj	252396485938217	-445807311548165	106179173443521	-419863234088275	2.68532e+08	33623912827591	0	346783352382989	118583124686126	449940115433074	171033026316043	201287243318477
1474	Bv03_g6311_mwry	429063822869569	275615230079923	656872834181925	419586890700355	2.71827e+09	340134695844763	650615810436833	101260738895833	891745097639668	358285647474485	228044035088057	319823064383802
1475	Bv08_g21753_efjc	680743384198751	-1274143226501	303747794071326	-419474067423782	2.73184e+08	341600324577372	286194638022067	450818358097886	486190811213117	117484363474192	849982312600941	961705718077168
1476	Bv05_g12639_sawp	886542339976775	-141336076425025	337032391051429	-419354578899978	2.74628e+09	343172875959649	419752135765699	589531699051081	403182623932829	134148812193935	104174661483408	126736412459782
1477	Bv04_g8935_rhae	712920047110734	314925379168308	751059415217652	419308210226011	2.7519e+08	343642549013296	109955979928078	224750290679415	114610590009141	334455485805252	841171520336175	878954295824017
1478	Bv02_g5309_mezt	120065152395025	938334656511937	223865402527107	419151260498289	2.77101e+08	345794787787107	183164568334123	135245507429366	202777143213276	816557987267431	96400433014497	991526050420646
1479	Bv05_g11684_wadm	518521106751155	-138283136855288	330267027593883	-418701006463561	2.82653e+08	352485287220649	114477855208827	31210501714469	426899248870054	974870250104994	601207001595787	752963391672822
1480	Bv05_g13139_zuie	384833831116041	714010905775114	170545932289189	418661938277361	2.8314e+09	352853707094066	152637140278436	138713340953196	237166249372252	0	0	0
1481	Bv09_g24757_tptz	855519064989249	4235084900043	101178691239246	418574785675846	2.84229e+09	353971277989775	190796425348045	173391676191495	118583124686126	0	207312759170961	0
1482	Bv07_g19173_wzop	396024173875935	761985625387766	182052375613138	418552970166667	2.84502e+09	354072357940588	457911420835308	461221858669375	520579917372094	27413018143978	256549539474064	322059589309563
1483	Bv03_g5848_oudd	858772323851454	405740729545687	969654445213033	418438477283055	2.85939e+09	355621511111487	534229990974526	346783352382989	106724812217513	166644487197435	259140948963702	14910166171739
1484	Bv08_g24197_hinj	193565777875165	131928705282361	315373431096731	418325363755502	2.87366e+09	357155476852472	341525601373	353719019430649	260882874309477	119984030782153	104692943381335	157302253111847
1485	Bv03_g6054_eskg	166790028523226	957181156231802	229064948129064	417864524472112	2.93251e+07	364223284327503	257575174219861	235812679620433	265626199296922	99986692318461	111948889952319	181158518986629
1486	Bv02_g5267_icpn	261605975655691	-479799100206634	114862472499749	-417716151990095	2.95169e+09	366359689326874	953982126740225	0	711498748116756	298293632083409	139936112440399	611316813041301
1487	Bv07_g20494_jsme	174385256752469	525195071738658	125743889519515	417670452016	2.95763e+09	366849322007778	212547217837722	239280513144262	207876217574779	146313859759348	142009240032108	169155835218379
1488	Bv05_g12739_egzs	355207441518425	-329051003818505	788084390470581	-417532700555104	2.97558e+09	368828320954073	953982126740225	0	118583124686126	441607891073203	207312759170961	447304985152171
1489	Bv03_g6062_coum	200618869494296	-151448476585746	362928056473744	-417296138681697	3.00666e+09	372429959445212	104938033941425	901636716195771	924948372551783	395780657093908	197465403110341	231107575661955
1490	Bv07_g20813_axgz	349548011430826	-120735223373633	289453468664274	-417114446514612	3.03074e+09	374963535553612	265207031233782	239280513144262	245467068100281	8315559911152	374717812201512	529310899096736
1491	Bv09_g24773_pmyq	295501672762399	771681900188325	185006311957682	417111120168073	3.03118e+09	374963535553612	389224707710012	419607856383417	383023492736187	188308270533101	23944623684246	266891974474129
1492	Bv05_g13682_emnt	480100997649359	-568262862504178	136258886065735	-417046461270813	3.03979e+09	375777039193736	358697279654324	433479190478736	343891061589766	5132650205681	517763616029476	628463504138801
1493	Bv02_g3618_qcxu	115406152268303	-511480813345323	122682316344929	-416914864818222	3.0574e+08	377137351723692	824240557503554	95712205257705	966452466191928	127149743731643	138173953987446	125990904151195
1494	Bv06_g15032_mahg	556102544975336	-910194471442297	218309285551815	-416928885613647	3.05552e+09	377137351723692	410212314498297	388397354668948	437571730091805	859885553938764	724558093302509	746253816895539
1495	Bv08_g21773_ayuw	215561083441384	18081111764164	433700597595255	416903086240106	3.05898e+09	377137351723692	425666824951488	822916895204833	491408468699306	192641027200235	240793769777071	632191045681735
1496	Bv09_g27310_xntz	421023357844701	-109062994441297	261579701479476	-416939823023136	3.05405e+09	377137351723692	343433565626481	190730843810644	208706299447582	457439117356959	639559862042415	492035483667388
1497	Bv03_g7123_ofia	331974494985182	150875593921177	362018330358507	416762305300299	3.07792e+09	379219931408445	549493705002369	6380813683847	819409391581131	291627852595511	260177512759556	154320219877499
1498	Bv05_g12045_cosj	130453578057191	-12151047057069	291613635183328	-41668308991896	3.08863e+09	380285528256041	782265343926984	520175028574484	794506935397045	17997604617323	172069590111898	148356153408803
1499	Bv02_g5510_efgu	29724749764511	-991375596054663	237957845908072	-416618158679101	3.09744e+09	380861237011346	179348639827162	204602177905964	173131362041744	273296959003793	355541381978198	46967023440978
1500	Bv08_g22201_wkja	13204882981681	-106605494863496	255880402338162	-416622351260064	3.09687e+09	380861237011346	973061769275029	62421003428938	830081872802883	194140827585012	169478180622261	155811236494673
1501	Bv05_g12994_ersj	152483481980559	-209570887086465	503379287051295	-416327990597494	3.13708e+09	385478873922554	55330963350933	970993386672369	332032749121153	18580860322514	463862298645026	116299296139565
1502	Bv07_g18679_iwpd	750312262528939	129877035152393	312023900880628	416240662288496	3.14911e+09	386698883849056	839504271531398	128309840381706	984239934894846	533262359031792	331700414673538	387664320465215
1503	Bv08_g22444_zryc	234643981328314	-300627586456055	722335189184789	-41618848279472	3.15632e+08	387325890226604	0	0	59291562343063	174976711557307	233226854067331	298203323434781
1504	Bv03_g7689_oacn	614901311654296	-121924007563898	29305843893975	-41603991342138	3.17692e+09	389595041377025	209876067882849	208070011429793	426899248870054	699906846229227	761874389953282	685867643899996
1505	Bv02_g5416_gywd	105721704117908	-322216921105608	774582563714327	-415987831639913	3.18417e+09	389965915140779	114477855208827	138713340953196	118583124686126	27413018143978	305786319777168	395119403551085
1506	Bv08_g23818_njio	79760905106911	744446320680348	178956965798745	415991809739081	3.18362e+09	389965915140779	942534341219342	105768922476812	948664997489009	556592587239433	702790253589558	495017516901736
1507	Bv04_g10862_jzzg	108110498827099	245828293545323	591177895131168	41582795224571	3.20654e+09	392444151632097	248035352952458	208070011429793	249024561840865	416611217993587	310969138756442	596406646869562
1508	Bv08_g24242_kxjp	119949952442455	-665076841418277	159969639283249	-415751916675052	3.21722e+09	393491109260973	104747237516077	866958380957473	767232816719236	152812994760048	144548821331953	127332819106651
1509	Bv06_g18352_mqdn	832313040055754	480777695501551	115667406045699	415655292997233	3.23085e+09	394896363481701	209876067882849	138713340953196	213449624435027	833222435987175	518281897927403	745508308586952
1510	Bv01_g1898_dxjv	255459606481091	105851232960709	254719999373045	415559175648735	3.24447e+09	395572114933519	50942645567928	468157525717035	295271980468454	225803280152524	184508355662155	197559701775542
1511	Bv01_g2078_zuah	266272769105343	64808433895667	155940943120951	415596010891124	3.23924e+09	395572114933519	354881351147364	31904068419235	328475255380569	215804610920678	217160115231582	20799681809576
1512	Bv02_g5421_sfvb	242296204151592	-420761833158402	101252813578079	-415555694987121	3.24496e+09	395572114933519	38159285069609	0	118583124686126	52493013467192	196947121212413	290748240348911
1513	Bv0_tig366_g28462_gkmm	691396364676119	-219216527420118	527491533101506	-415583025818793	3.24108e+09	395572114933519	343433565626481	693566704765978	22530793690364	138314924373871	69449774322272	100643621659239
1514	Bv04_g10024_pwkh	532509760882904	-144221695154615	34727451748914	-415295934171515	3.28203e+09	3998267778968	324353923091676	277426681906391	260882874309477	883215782146405	808519760766749	641137145384779
1515	Bv01_g1750_qonh	673757090100254	-153033038341254	368548470188896	-415231782844786	3.29125e+09	400684917502083	305274280556872	416140022859587	308316124183928	101653137190435	938090235248599	93934046881956
1516	Bv05_g11488_eqfr	92068182592145	-232350716717007	559611293251004	-415200192560784	3.29579e+09	40097388378132	725026416322571	485496693336185	509907436150342	39828032440187	767057208932556	389900845390976
1517	Bv03_g6623_pjro	309409185497805	-2197916317641	529440296549526	-415139597791344	3.30453e+09	401507476738333	133557497743631	346783352382989	474332498744504	33328897439487	37316296650773	298203323434781
1518	Bv04_g8993_fmeo	370248169902946	73909901429806	178033097263259	415146973040157	3.30347e+09	401507476738333	515150348439721	388397354668948	57394232348085	317457748111114	235818263556968	345170346875759
1519	Bv06_g18004_mjpc	286992034376821	692570708228538	166837902690669	415115928130924	3.30795e+09	401658401648005	358697279654324	346783352382989	348634386577211	184975380789153	207312759170961	260182399696846
1520	Bv06_g15935_ayre	286216451838995	-103547589031742	249474138404167	-415063419776151	3.31555e+09	402316183297588	204152175122408	162988175620005	182618012016634	494934126976382	383010322568351	255709349845325
1521	Bv06_g17904_menu	23983597032607	-227306579792909	547817142589216	-41493148374029	3.33472e+09	404375789864743	76318570139218	173391676191495	355749374058378	33328897439487	29542068181862	499490566753258
1522	Bv09_g25483_kfbj	182462442540393	-565855766691063	136381984791437	-414905067965099	3.33857e+09	404576652898811	0	0	0	266631179515896	248775311005153	372754154293476
1523	Bv02_g4561_yomk	67689811361764	624496417560308	150534761586213	414851965738593	3.34632e+09	405249820980009	953982126740225	693566704765978	296457811715315	0	0	14910166171739
1524	Bv01_g1121_ktmf	121865976161855	166780520434433	402072244579544	414802371172971	3.35358e+08	405862001682545	259483138473341	211537844953623	29171448672787	883215782146405	673766467305624	857334554874995
1525	Bv02_g3033_jnoc	662473535411879	-139152811703111	335565241475792	-414681839785093	3.37127e+08	407736061892822	343433565626481	395333021716608	336776074108598	127649677193235	81214773405224	727616109180865
1526	Bv08_g22782_gjfo	313246390314081	-602551700321138	14531539804177	-414650965032583	3.37582e+08	408018455473297	0	0	0	324956750034998	32133477671499	670957477728257
1527	Bv04_g8644_efst	268785163948253	-121346157516834	292659006240297	-414633258944367	3.37843e+09	408066541169779	16790085430628	131777673905536	151786399598241	313291635931178	470599963318082	267637482782716
1528	Bv01_g442_arou	180989452634714	-97221840453569	23476123594312	-414130723341075	3.45332e+09	416839262845719	915822841670616	832280045719174	877515122677333	129982700013999	152893159888584	23483511720489
1529	Bv03_g7001_yuyg	620810223203656	606307255696136	146444049316712	414019728712149	3.47007e+08	418313840919825	833780378770956	780262542861725	732843710560259	508265685952177	435875076156946	597897663486736
1530	Bv08_g21845_emoo	130512704511728	-522149937588246	126115800845686	-414024201636036	3.4694e+09	418313840919825	0	0	0	133315589757948	114022017544029	164011827889129
1531	Bv01_g280_cycr	584325692233205	-229303689540625	55398878729844	-413913954213474	3.48611e+09	419424584438896	114477855208827	208070011429793	189732999497802	117484363474192	559744449761595	752963391672822
1532	Bv02_g4701_kdso	807664844569021	-124403012987604	300533974975835	-41393993140911	3.48216e+09	419424584438896	448371599567906	450818358097886	369979349020713	786561979571893	799708968501983	141348375308086
1533	Bv06_g15631_joit	106222293323347	110261634430871	26638766565643	413914188403453	3.48607e+09	419424584438896	154545104531916	176859509715324	181432180769773	104986026934384	61675545853361	738053225501083
1534	Bv05_g11608_warg	202231577912767	834370340449683	201631725278309	413809056733516	3.50208e+09	42103637639394	290010566529028	298233683049371	269183693037506	156645817965589	194355711722776	125990904151195
1535	Bv0_tig122_g27491_gpyr	207767908713458	72777683142212	175878160066472	413796022853016	3.50407e+08	42103637639394	284286673768587	294765849525541	256139549322032	170810599377371	153411441786511	177430977443695
1536	Bv04_g8971_itoh	263943679500491	-995215120009003	240552359401106	-413720789306225	3.51558e+09	422143733828299	183164568334123	162988175620005	201591311966414	462438451972882	271061432616032	370517629367715
1537	Bv04_g9052_lgzw	288596875136678	151630122884061	366527283699226	413693958478927	3.51969e+09	422362478222248	400672493230894	520175028574484	486190811213117	99986692318461	129570474481851	260927908005433
1538	Bv01_g1546_ewrm	245722495937483	178635167732406	431887734715809	41361482017995	3.53184e+08	42354539960248	629628203648548	520175028574484	557340686024793	174976711557307	165850207336769	15655674480326
1539	Bv08_g24085_zqnk	124130989703873	-211480799415634	511728182104495	-413267837909403	3.5856e+09	429713196956307	648707846183353	31210501714469	403182623932829	206639164124819	268470023126395	12226336260826
1540	Bv05_g11619_upzj	434681250951099	-162821740208503	394084044261101	-413165015380894	3.60168e+08	430529343217402	25566720996638	145649008000855	200405480719553	691574621869355	701235407895776	477870825804236
1541	Bv07_g20033_ewgd	43791309599886	736554278391197	178265673497488	413177850755196	3.59967e+09	430529343217402	547585740748889	599935199622571	541924879815596	369117539142318	299566937002039	343679330258585
1542	Bv08_g24226_ymkd	144760768237197	-294006401196091	711596322668716	-413164587604208	3.60175e+09	430529343217402	190796425348045	0	59291562343063	249966730796152	228044035088057	328023655778259
1543	Bv0_tig284_g28302_kowi	301219859576839	-35229901955834	852642641187903	-41318484736761	3.59858e+09	430529343217402	76318570139218	0	355749374058378	633249051350253	627121096492158	164011827889129
1544	Bv02_g3598_xtfr	11422799873336	-122882290305399	297485060500707	-413070458390656	3.61653e+09	432016156786405	992141411809834	762923375242576	81822356033427	277463071183729	209385886762671	120026837682499
1545	Bv01_g2107_iikq	383930586323919	-800985240563771	193977458057103	-412926970270937	3.63917e+09	434439543854951	263299066980302	253151847239582	269183693037506	56909092377924	44105789513622	363808054590433
1546	Bv05_g12801_pufz	145738072905848	-550693965071629	133417714548305	-412759255347793	3.66581e+09	43733623503889	0	0	0	183308935917178	145118931419673	171466910974999
1547	Bv09_g24861_pjsh	207133456092629	-252443208370501	611741987792599	-41266287651991	3.6812e+09	43860489980306	38159285069609	693566704765978	474332498744504	266631179515896	253958129984427	320568572692389
1548	Bv09_g26848_sfri	176263343321574	204936025128829	496607332592736	412672169093595	3.67971e+09	43860489980306	496070705904917	242748346668092	486190811213117	833222435987175	108839198564755	111826246288043
1549	Bv01_g447_zyeh	156201252830457	-973334453345163	236129680162175	-412203350581203	3.75543e+09	447159909772458	992141411809834	104035005714897	924948372551783	192474382713037	186581483253865	196814193466955
1550	Bv03_g7003_uqsq	152590192255249	22314176371887	541476109862843	412099000591905	3.77248e+09	448900534235743	17171678281324	62421003428938	332032749121153	99986692318461	777422846891105	521855816010866
1551	Bv02_g5396_xsyv	197313805910038	-302739247661879	734780458167095	-412013199720989	3.78655e+09	449994867091823	400672493230894	450818358097886	49804912368173	941541352665507	250330156698936	757436441524343
1552	Bv09_g24750_zcqk	104370854957749	-249679918315134	605982710802931	-412024821606389	3.78464e+08	449994867091823	419752135765699	416140022859587	438757561338667	100819914754448	870713588518037	533038440639671
1553	Bv05_g12266_ukwg	513759820245026	-58779278016189	142679657867444	-411966771540746	3.79419e+09	450612178013322	38159285069609	0	355749374058378	265797957079909	208349322966816	670957477728257
1554	Bv01_g590_jnru	847797627620435	109826689853054	266662708372468	411856200378984	3.81244e+09	452197057171552	125544047879014	126229140267408	971195791179373	319124192983088	501178595295799	806639989891082
1555	Bv02_g5278_qchu	305294616134603	-133125661076438	323231602343265	-411858432502716	3.81207e+09	452197057171552	194612353855006	131777673905536	144671412117074	344120866062703	259140948963701	588206055475105
1556	Bv01_g642_gdiw	265896044760458	-112049379693908	272105253145345	-411786903776007	3.82392e+09	453267090150048	146913247517995	173391676191495	109096474711236	456605894920972	196947121212413	264655449548368
1557	Bv01_g942_gurs	235278436905394	-915346342991157	222396832883554	-411582454265628	3.85798e+09	457010473138308	16980881855976	180327343239154	143485580870213	284962073107614	276244251595306	359335004738911
1558	Bv0_tig154_g27627_udpt	35380036187089	-216798903576653	526807600101546	-411533363480071	3.8662e+09	457690313873735	76318570139218	173391676191495	948664997489009	633249051350253	570110087720143	223652492576086
1559	Bv09_g24793_hfrn	381126071242951	12339553114963	299866126243362	411502068257908	3.87145e+09	458017757086059	591468918578939	110970672762556	723357060585369	299960076955383	367980147528456	320568572692389
1560	Bv03_g8120_xsue	101904312624517	251118957723747	610348870540368	411435114971903	3.8827e+09	458466834829169	362513208161285	277426681906391	343891061589766	749900192388457	362797328549182	670957477728257
1561	Bv04_g10179_zmfy	229284299521183	-807820899915582	196336558219839	-411447010806342	3.8807e+09	458466834829169	145005283264514	152584675048515	154158062091964	210805276304755	25551297567821	324296114235324
1562	Bv07_g19359_dhrx	865907808634472	-927804835090649	225493730588168	-41145482522756	3.87938e+09	458466834829169	587652990071978	527110695622143	495677461188007	105819249370371	845836057417522	115926541985271
1563	Bv08_g22825_gdkj	382154671218361	107678962678226	261835762953752	411246200532377	3.91462e+09	461940082831368	644891917676392	360654686478309	684224629438948	349953423114613	200056812599978	259436891388259
1564	Bv07_g21215_chra	179278244159138	726480070401012	176666206260912	411216205847597	3.91971e+08	462245071000476	274746852501185	208070011429793	168388037054299	134982034629922	128533910685996	126736412459782
1565	Bv0_tig545_g28726_wpsx	545362950259171	763578759948688	185737264500253	411106926767325	3.93831e+09	464141809220974	305274280556872	346783352382989	106724812217513	0	0	0
1566	Bv01_g2419_pewc	850107972530278	799457813894032	194479345443622	411075948487182	3.9436e+09	464171826298696	978785662035471	116865989753067	11633004531709	708239070589099	613645767146045	580005464080649
1567	Bv05_g12762_ikrn	386931129470166	-234138414588728	569554606367112	-411090371267775	3.94114e+09	464171826298696	152637140278436	693566704765978	130441437154739	824890211627303	860347950559489	186377077146738
1568	Bv05_g14862_jhfy	226833204949464	-798492953821203	19426251761397	-411038096092182	3.95007e+09	464636915874049	160268997292358	180327343239154	163644712066854	255799287848063	321853058612917	291493748657498
1569	Bv09_g26580_tatm	51128129930823	15237613871358	370740016324693	411005373048616	3.95567e+09	464999294278365	112569890955347	93631505143407	841940185271495	433275666713331	393894242424826	178921994060868
1570	Bv02_g2814_qztw	907552958701646	-595232219707689	144841310150187	-410954733211464	3.96435e+09	465723282796538	0	0	0	374950096194229	186581483253865	119281329373912
1571	Bv01_g2334_fahw	708967630336721	-22416602052954	545802817676667	-410708800448764	4.00679e+09	470109163281259	299550387796431	131777673905536	235980418125391	587421817370958	581512289474546	200168980855597
1572	Bv04_g10395_nmjs	1384585209551	-460423149245299	112102299878388	-410716952056097	4.00537e+09	470109163281259	0	693566704765978	0	458272339792946	274689405901524	223652492576086
1573	Bv05_g11899_otmn	130183709956099	-101742991049482	247743833187929	-410678198283561	4.0121e+09	470432909584275	858583914066202	762923375242576	111468137204959	204972719252845	203166503987542	160284286346195
1574	Bv02_g4445_kenr	539170320612314	176911243470525	430893658099007	410568222913775	4.03123e+09	472376549222973	103030069687944	658888369527679	116211462192404	3832823205541	331700414673538	134191495545651
1575	Bv09_g25976_csia	106598853982186	757063151073165	184407584502158	410537968444734	4.03651e+09	472694934305079	162176961545838	159520342096175	158901387079409	983202474464866	984735606062066	872244721046734
1576	Bv03_g7066_smcc	997377757361692	339961307007114	828125114077811	41051925757099	4.03978e+09	472777534344062	209876067882849	208070011429793	237166249372252	166644487197435	103656379585481	372754154293476
1577	Bv04_g10457_apsa	922009548985886	-177042070962193	431367877125646	-410420154931066	4.05714e+09	474507455648499	438831778300503	173391676191495	652207185773693	168310932069409	169478180622261	119281329373912
1578	Bv01_g448_xiqq	123207567553117	-419553027979176	102242129346577	-410352396473462	4.06904e+09	475598389038743	190796425348045	346783352382989	118583124686126	316624525675126	290237862839346	424939735894563
1579	Bv0_tig366_g28561_dskn	160510985375743	-869657428166278	211947726371728	-410316941376863	4.07529e+09	476026451247222	915822841670616	104035005714897	113839799698681	169977376941384	151856596092729	248999775068042
1580	Bv04_g8544_etqw	286180932989467	16537679299067	403063410651203	410299691364893	4.07833e+08	476080137668143	744106058857375	31210501714469	462474186275892	19164116027705	155484569378221	14910166171739
1581	Bv06_g18063_jqqr	223086295758794	260327213898591	634739685068404	410132247947498	4.10796e+09	479235542919003	438831778300503	485496693336185	557340686024793	124983365398076	155484569378221	111826246288043
1582	Bv06_g15655_ypya	448591921099491	282140435918384	688095603348892	410030865689644	4.12599e+09	481035681525914	839504271531398	93631505143407	747073685522594	833222435987175	155484569378221	335478738864128
1583	Bv02_g5659_thnd	139590800867829	-983476147213581	239903768536671	-409946101810922	4.14113e+09	482495751287567	101122105434464	93631505143407	924948372551783	151646483349666	206276195375106	208742326404347
1584	Bv02_g3962_rigg	523180519164172	-288947029555169	704890780057818	-409917447822865	4.14626e+09	482788448386633	114477855208827	0	711498748116756	533262359031792	450905251196841	559131231440214
1585	Bv08_g24054_icss	179148885888709	-130972666270742	319569950551223	-409840368422714	4.16009e+09	484093068941003	992141411809834	728245040004277	120954787179849	180809268609217	194355711722776	367535596133367
1586	Bv04_g9085_iupg	302246993932496	-758587815572119	185100107851959	-40982570154893	4.16273e+09	484094429196052	236587567431576	152584675048515	213449624435027	384115542990088	306304601675095	351879921653041
1587	Bv02_g5670_gsdw	193749641893711	-246900397734848	602803083560901	-40958715120757	4.20583e+08	488798729536452	76318570139218	693566704765978	474332498744504	324956750034998	274689405901524	424939735894563
1588	Bv09_g27313_ohsk	144785859912637	-670664889561657	163783241331583	-409483219472913	4.22474e+09	490687364448298	100931309009116	101607522248216	102574402853499	113651540268651	19368194525547	178027384090564
1589	Bv08_g22982_zriw	142578148257339	-137143742345033	334994124923739	-40939148522755	4.2415e+09	492323785568573	820424628996593	901636716195771	687782123179531	284962073107614	204203067783397	126736412459782
1590	Bv08_g21982_zoqu	448591762886177	205944907354502	503124218692222	409332128534416	4.25238e+09	493275910415495	12783360498319	131777673905536	105538980970652	458272339792946	119204836523303	30565840652065
1591	Bv09_g26797_cgxd	558152263587219	-726130783362909	17741376977652	-409286598372597	4.26074e+09	493935187029057	492254777397956	360654686478309	445872548819834	626583271862355	670138494020132	869262687812386
1592	Bv05_g11625_ifpy	290481935795499	199984728399779	488786251879505	409145567476147	4.28674e+09	49646458950288	135465461997112	901636716195771	616632248367856	199973384636922	217678397129509	298203323434781
1593	Bv06_g15720_apox	248242791789112	-120361241290395	294181742611427	-409139058807519	4.28794e+08	49646458950288	162176961545838	114438506286386	147043074610796	359118869910472	307859447368877	319077556075216
1594	Bv02_g2892_dxiq	906289107687331	727055725667849	177807203059239	408901165508812	4.33215e+09	501268449456258	107418387470949	133511590667451	119531789683615	588255039806945	789343330543435	793966348645104
1595	Bv05_g14244_kmfy	300979896330804	716078238013573	175149258160131	408838864369551	4.3438e+09	50230120788037	76318570139218	346783352382989	130441437154739	0	0	0
1596	Bv03_g6275_czdf	557560688259118	-109099394861991	266867065195873	-408815508132917	4.34817e+09	502492043609359	394948600470453	287830182477881	32017443665254	938208462921559	529165817783878	677667052505539
1597	Bv04_g9734_gfwg	48352592232103	-185130874696809	452911442657901	-408757335894127	4.35909e+09	503437882306099	38159285069609	277426681906391	177874687029189	66657794878974	367980147528456	633682062298909
1598	Bv04_g9182_pazt	711567956982676	206841778377221	506243539695411	408581566298448	4.39222e+09	506947310369311	185072532587604	159520342096175	148228905857658	641581275710125	228044035088057	31311348960652
1599	Bv06_g17752_ajye	483203904552233	-253519916292812	6205728279275	-408525647407866	4.40282e+09	507851983672729	29573445928947	104035005714897	144671412117074	470770676332754	576847752393199	211873461300412
1600	Bv09_g25559_ungj	244551484114185	-647416956031407	158500277530203	-408464241274302	4.41447e+08	508878553304951	0	0	0	349953423114613	310969138756442	596406646869562
1601	Bv04_g9284_gqnc	291153950643964	-841708501610241	206075975720935	-408445719432172	4.418e+09	508966493304	223231817657213	201134344382134	186175505757218	494100904540395	301640064593749	298203323434781
1602	Bv06_g18544_kksn	196934628465505	121681276163555	298077633509178	408220082570563	4.46112e+09	513613831220243	220751464127688	245175830134773	198270984475203	111401839691485	854646849682288	88790039552706
1603	Bv02_g4381_zrjz	617697700350173	-112349759074714	275253530155053	-408168276757163	4.47108e+09	514439144315588	244219424445498	388397354668948	349820217824072	625750049426368	953638692186422	550930640045758
1604	Bv06_g18074_kxxz	129960964391322	863095509191025	211488896598703	408104407877608	4.48339e+09	515533381484502	185072532587604	197666510858304	174317193288605	113318251294256	10572950717719	849879471789125
1605	Bv02_g4624_qmuy	800378640895806	-188108543942336	461030417757604	-408017641996971	4.50015e+09	517139116494506	341525601373	287830182477881	232422924384807	104152804498397	615200612839827	151487288304869
1606	Bv06_g17985_tuss	200959099824178	752784815037927	184506655287234	407998732547622	4.50382e+09	517237706594209	301458352049911	471625359240865	308316124183928	202473051944883	213013860048163	213215376255868
1607	Bv0_tig21_g27886_wune	25005413472862	-109926054486079	269657087673886	-407651270857822	4.57162e+09	524697460424802	120201747969268	159520342096175	129255605907877	364951426962383	246702183413444	255709349845325
1608	Bv02_g4971_zkee	545962252913969	438621810588799	107620877476477	407562009225087	4.58919e+09	526386833404535	209876067882849	31210501714469	830081872802883	166644487197435	518281897927403	745508308586952
1609	Bv07_g19934_xwyu	32235567280855	216603338217072	531509069853083	407525196657406	4.59646e+09	526892591566	896743199135811	135245507429366	901231747614558	183308935917178	207312759170961	30565840652065
1610	Bv02_g5019_wexo	989142292517205	133385402172944	327400595877377	407407328674814	4.61979e+09	529238932150822	165992890052799	142181174477026	148228905857658	641581275710125	663400829347076	506945649839127
1611	Bv06_g17898_etan	570882703404969	695350226244195	170702454574697	407346354788307	4.63191e+09	529968705553947	734566237589973	839215712766833	711498748116756	37744976350219	516208770335693	509927683073475
1612	Bv07_g20443_xtwf	191010186391634	141412375694398	347144266580862	40735909910659	4.62938e+09	529968705553947	246127388698978	239280513144262	194476324485247	134148812193935	466453708134663	752963391672822
1613	Bv02_g3523_hwyn	267663566752437	-990308009200813	243150172234783	-407282462561689	4.64464e+08	53109569439909	17171678281324	156052508572345	147043074610796	330789307086908	324444468102554	28627519049739
1614	Bv05_g13222_pgtd	864076571832486	10350516289547	254213473939821	40715844558252	4.66944e+09	533600986626163	12783360498319	149116841524685	124512280920432	924876903945764	435356794259018	603861729955431
1615	Bv08_g22303_zftf	291854475493965	473059070372614	116199557475066	407109184106936	4.67933e+09	534399708817115	358697279654324	31210501714469	365236024033268	275796626311755	245665619617589	237071642130651
1616	Bv08_g21949_prqt	172867573636357	135083381982648	331840616854064	407073080032437	4.68659e+09	534897485818198	499886634411878	239280513144262	267997861790645	167477709633422	96400433014497	133445987237064
1617	Bv02_g5616_sser	363284367839432	136586577547734	335562750412203	407037364486828	4.69378e+09	535386935342938	419752135765699	554853363812782	81822356033427	199973384636922	316151957735716	186377077146738
1618	Bv02_g3569_yqaq	251858603250226	-185086948563279	454791466604031	-40697102332491	4.70716e+08	536504155900748	120201747969268	138713340953196	14111391837649	183308935917178	282981916268362	976615884248907
1619	Bv0_tig21_g27929_zjeo	254713548992138	120788226514147	296806137807104	406960002264669	4.70939e+09	536504155900748	333893744359079	3017015165732	337961905355459	151646483349666	117131708931593	154320219877499
1620	Bv04_g10977_gytd	264761565999402	-645998556658626	158770401672802	-406875935219912	4.72641e+09	538110890610053	236587567431576	235812679620433	237166249372252	345787310934678	369534993222238	395119403551085
1621	Bv08_g23357_xsxe	739723786489457	274025651650484	673590885744974	40681318208072	4.73916e+09	539228943054117	133557497743631	173391676191495	213449624435027	33328897439487	362797328549182	745508308586952
1622	Bv05_g14417_jgnb	573002642694669	-230775338728997	56738057702047	-406738172005968	4.75443e+08	540633519801388	17171678281324	31210501714469	201591311966414	129982700013999	798154122808201	119281329373912
1623	Bv09_g26534_kyeq	862821807019757	-175553378479304	431660047439595	-406693599559665	4.76353e+09	541334461081854	419752135765699	208070011429793	249024561840865	624916826990381	735960295056912	164757336197716
1624	Bv02_g2965_qwjx	772758511871923	-10458885130054	257325215015293	-406446182486718	4.81434e+09	546705481989819	438831778300503	381461687621288	474332498744504	110818583986294	886262045455859	752963391672822
1625	Bv03_g6849_suss	380218578773484	-559430363680181	137645413444411	-406428626774484	4.81797e+09	546705481989819	312906137570794	31210501714469	295271980468454	384948765426075	462825734849171	501727091679019
1626	Bv05_g11540_hsxq	303931570884117	824979755474671	202994012734514	406405954718292	4.82265e+09	546705481989819	398764528977414	350251185906819	347448555330349	258298955156024	17155130821397	191595635306847
1627	Bv09_g25817_tfap	175816232588077	-389424826203021	958206440985855	-406410152912726	4.82178e+09	546705481989819	0	0	474332498744504	358285647474485	388711423445552	246017741833694
1628	Bv05_g14696_wckr	39384771971586	-658821807422055	162135144918418	-406341146920092	4.83607e+09	547889551265885	251851281459419	284362348954051	30120113670276	414111550685626	442612740830002	468179217792606
1629	Bv04_g8731_aqxn	266087191100793	563537677447939	138729504105892	406213286121019	4.86264e+09	550561744337671	396856564723934	353719019430649	327289424133708	219970723100614	268470023126395	235580625513477
1630	Bv07_g19591_hwdi	720436321022438	-127610349619975	314492667554434	-405765738871758	4.95674e+09	560871993268286	38159285069609	398800855240437	381837661489326	116567818794606	770685182218048	877463279206843
1631	Bv02_g4143_ztrr	445098336036007	-656545320712466	161917632217055	-405481053374317	5.0175e+09	567398445721519	0	0	237166249372252	154979373093614	146673777113455	111826246288043
1632	Bv07_g21017_kjmg	175074052654841	402281364379938	992521756941026	405312388939239	5.05382e+09	570806462720346	356789315400844	273958848382561	273927018024951	166644487197435	518281897927403	536765982182606
1633	Bv0_tig282_g28167_txiv	146184395261299	244992880958421	604452700784355	405313568192368	5.05357e+09	570806462720346	228955710417654	450818358097886	426899248870054	583255705191022	114022017544029	223652492576086
1634	Bv02_g5052_mjyu	745236367782106	-949792255578358	234412680892698	-405179554263586	5.08261e+09	57370628198678	457911420835308	485496693336185	521765748618955	933209128305636	109357480462682	812604056359778
1635	Bv03_g7191_zxwi	356253984243437	582507999073777	143776662384451	405147810091864	5.08951e+09	574133973100135	133557497743631	173391676191495	118583124686126	0	0	745508308586952
1636	Bv02_g2891_uuyq	183603761017363	198977613206063	491316393982326	404988751938981	5.12423e+09	577696936183625	457911420835308	31210501714469	355749374058378	416611217993587	119204836523303	119281329373912
1637	Bv02_g5392_exzr	511720868764364	-136139945679543	33618388419174	-404956787285785	5.13123e+09	578133146935396	219415889150252	3017015165732	267997861790645	456605894920972	705381663079196	858825571492169
1638	Bv03_g8272_yhek	128791245472903	808803155353143	199795332839178	404815840219939	5.16222e+09	581269827961427	183736957610167	198706860915453	16008721832627	729069631488778	124180342743406	111900797118902
1639	Bv06_g18566_mcjf	625690279603215	-648009493503717	160137977136103	-40465697462443	5.19736e+08	584869973749598	486530884637515	426543523431076	532438229840706	916544679585892	657699728469874	712705943009126
1640	Bv04_g10983_qkyr	285753517118578	117631009735576	290732479914271	404602230099171	5.20953e+09	585881220685517	492254777397956	454286191621716	405554286426551	320790637855062	11972311842123	159538778037608
1641	Bv06_g16154_mzda	198150879020781	201913403512103	499362136585594	404342637775249	5.26757e+09	592047923619961	343433565626481	554853363812782	557340686024793	133315589757948	114022017544029	111826246288043
1642	Bv09_g27327_odsk	155597676019511	972748363697119	240624812860492	404259374639429	5.28632e+09	593793081783966	188888461094564	256619680763412	30120113670276	167477709633422	126460783094286	887154887218473
1643	Bv05_g14117_qwek	259494636219321	840006882886443	207809152436344	404220349796072	5.29512e+09	594420451643859	393040636216973	457754025145546	419784261388886	251633175668127	262250640351266	193086651924021
1644	Bv02_g5190_nmtk	620668526503319	284292567130755	703959735037999	403847767110443	5.37992e+09	603572196969203	267114995487263	173391676191495	27274118677809	416611217993587	310969138756442	298203323434781
1645	Bv07_g20108_kawe	698457025954118	-120154964373706	297617209760168	-403723173369349	5.40856e+09	606416714466242	496070705904917	277426681906391	403182623932829	774896865468072	917358959331503	110335229670869
1646	Bv02_g3863_hwas	142205900970128	-42348864940432	104910780726696	-403665520808156	5.42187e+08	607538873123297	278562781008146	187263010286814	16008721832627	783229089827944	128067456977861	972142834397386
1647	Bv02_g2861_buha	675708440493682	323168467994197	800784084302976	403565048717835	5.44512e+09	609774373102107	228955710417654	242748346668092	59291562343063	833222435987175	207312759170961	223652492576086
1648	Bv03_g7968_znsp	638358109312895	-100483230249097	249154175344533	-403297396522245	5.50754e+08	616353011310245	475083099116632	332912018287669	316616942911957	653246389813945	597579028310296	100867274151815
1649	Bv09_g26049_kfjr	483057803397001	-918301538699635	22770560944719	-403284548382024	5.51055e+09	616353011310245	385408779203051	336379851811499	314245280418234	739901523156611	549897093700975	667975444493909
1650	Bv02_g3258_nmrq	633814473227376	140132595998169	347584627835052	403161085894367	5.53959e+09	619136274436392	104938033941425	107502839238727	604773935899243	324956750034998	238409673046605	454760068238041
1651	Bv08_g22821_xvuy	260108624988799	-510887044726592	126723743855564	-403150214145255	5.54215e+09	619136274436392	0	0	118583124686126	324956750034998	134753293461125	275838074177172
1652	Bv08_g24329_oohx	40813829343312	-245615877626128	609318515536083	-40309931729226	5.55417e+09	620103102216578	572389276044135	110970672762556	557340686024793	112485028858269	116095145135738	982579950717603
1653	Bv07_g21504_xxez	412598195032677	126828103882979	314675110377948	403044599652794	5.56711e+09	621172484351169	627720239395068	551385530288953	645092198292526	298293632083409	191246020335212	269874007708477
1654	Bv05_g14825_cfft	155981670615915	140883311745831	349621365219652	402959675125462	5.58726e+09	623043853672365	303366316303391	232344846096603	212263793188166	104152804498397	69449774322272	108844213053695
1655	Bv04_g10530_cdgu	229230469129714	-834736168971675	207298587476032	-402673351099503	5.65571e+09	6302952267927	156453068785397	169923842667665	16008721832627	264964734643922	30526803787924	292984765274672
1656	Bv08_g24108_tcsd	531351355345531	839294691280605	208448341341547	402639179510382	5.66393e+09	630830300477045	665879524464677	586063865527251	753002841756901	409112216069703	341547770734159	375736187527824
1657	Bv09_g26297_wcye	815065814115898	-104337483378807	25944007740413	-402164092852471	5.77941e+09	643303937949322	400672493230894	762923375242576	628490560836468	145813926297756	125424219298432	894609970304342
1658	Bv04_g10926_zmfn	352757897810983	-278024220495487	691431980266036	-40209916294082	5.79537e+08	644690825703164	137373426250592	554853363812782	533624061087567	651579944941971	351913408692707	692577218677278
1659	Bv08_g22344_frqg	370536087930073	983353878468896	244624399323169	401985199019255	5.82347e+09	647426819093636	419752135765699	454286191621716	400810961439106	239134839128319	15963082456164	246017741833694
1660	Bv03_g6067_ucwu	177304869127269	481597398495354	119873023673431	401756278215993	5.88032e+08	653352828470547	2537592457129	853087046862153	435200067598083	33328897439487	155484569378221	499490566753258
1661	Bv04_g10612_swtw	443240010981797	578050984647486	143935423962659	4016043922568	5.91832e+09	657179710377985	654431738943794	544449863241293	613074754627272	379116208374165	392339396731044	448796001769345
1662	Bv05_g11921_qjgo	110273351458418	-102093070400304	254310306718141	-401450777665321	5.957e+09	660678717413915	76318570139218	797601710480875	640348873305081	160811930145525	151338314194802	126736412459782
1663	Bv05_g13274_jkct	511806972460306	687442860802223	171236401226608	401458367425328	5.95508e+08	660678717413915	673511381478599	755987708194916	722171229338508	408278993633716	531757227273515	39139186200815
1664	Bv03_g8015_aeta	656429898516894	-201512127722971	502010822890575	-401409926906884	5.96732e+09	661426117414574	343433565626481	242748346668092	142299749623351	966538025745123	559744449761595	135682512162825
1665	Bv05_g11485_hcgi	223878572393206	-807067708630011	201067620321275	-401391187372906	5.97207e+09	661554168982295	165992890052799	145649008000855	149414737104519	190807937841063	282463634370435	333987722246955
1666	Bv06_g18539_mkng	417210337440684	-859871123993311	21423266880278	-401372549200187	5.97679e+09	661679619024282	303366316303391	31557285066852	224122105656778	609085600706625	400631907097883	505454633221953
1667	Bv03_g7759_cuqn	772508473659958	-116831116142425	291099487967462	-401344285962758	5.98395e+08	662075351560631	476991063370112	554853363812782	450615873807279	12081725321814	104174661483408	102134638276412
1668	Bv02_g5516_cjqh	246211075936117	-135779844853136	338357030479535	-401291631684741	5.99732e+09	6631566606689	175532711320201	131777673905536	129255605907877	240801284000293	356577945774053	522601324319453
1669	Bv01_g867_fezi	147436174774347	-897264721457569	223666492310027	-401161887143049	6.03038e+08	666013939440114	112569890955347	901636716195771	782648622928432	182475713481191	159112542663713	178176485752282
1670	Bv09_g27405_intj	238838924415984	795265582466537	198235517576774	401172096800736	6.02777e+09	666013939440114	270930923994224	215005678477453	256139549322032	133315589757948	137344702950762	161029794654782
1671	Bv07_g20512_sczh	206844774732836	-123665467842045	308358096637787	-401044983707071	6.06032e+09	668120123874368	162176961545838	110970672762556	901231747614558	242467728872268	342066052632086	267637482782716
1672	Bv08_g22524_jmbz	160367992968739	347385295256441	86617803986658	401055301875293	6.05767e+09	668120123874368	610548561113744	173391676191495	533624061087567	0	103656379585481	111826246288043
1673	Bv09_g26406_icra	384421344472533	-179324966896595	44712513926908	-401062143787619	6.05591e+09	668120123874368	186980496841084	166456009143835	18854716825094	389948100041998	914767549841866	576277922537714
1674	Bv09_g26306_ofct	257017291409146	109051927109421	271929021082993	401030852371354	6.06395e+09	668120780680692	364421172414766	346783352382989	324917761639985	154146150657627	197465403110341	133445987237064
1675	Bv08_g24432_gioq	624281991744871	-599255051670483	149444389481451	-400988657887931	6.07479e+09	66891621199476	539953883734967	450818358097886	50753577365662	608252378270638	906475039475028	763400507993039
1676	Bv07_g20915_llzz	279066607464353	-284466005146305	710610652955325	-400312047058755	6.25124e+09	687935332425738	190796425348045	104035005714897	237166249372252	408278993633716	228044035088057	186377077146738
1677	Bv09_g27437_aryh	421354277007652	320879743822676	802005428490141	400096723069276	6.30841e+09	693812187467714	190796425348045	866958380957473	758931997991207	416611217993587	518281897927403	290748240348911
1678	Bv09_g26045_wqhw	147052685864629	17001249269389	425296962876405	399750074733774	6.40148e+09	703628586454512	391132671963492	32250851771618	283413667999841	143314258989794	710046200160542	93188538573369
1679	Bv07_g19847_syeg	226942692134248	-811317788003593	202998997162762	-399665909360671	6.42427e+09	705713272874039	16790085430628	169923842667665	136370593389045	301626521827357	263805486045048	256454858153912
1680	Bv07_g20255_izua	292112415369731	133198977420938	333332335775666	399598128129344	6.44268e+09	70731449795335	476991063370112	485496693336185	509907436150342	149980038477691	228044035088057	201287243318477
1681	Bv04_g8335_ryqi	236528798483406	995599201286038	249173207031047	399561097739529	6.45276e+09	70799966124375	389224707710012	32944418476384	309501955430789	152479705785653	121277964115012	243035708599346
1682	Bv04_g10675_rfpx	622897750362669	128484287338363	321587997713322	399530729542026	6.46104e+09	70848637931125	862399842573163	839215712766833	121191953429221	477436455820651	502215159091654	21768842610739
1683	Bv0_tig21_g27907_wsmc	333834482167116	10826031488618	271006126962261	399475525146544	6.47611e+09	709717204145885	578113168804576	423075689907247	399625130192245	205805941688832	199020248804123	257200366462498
1684	Bv05_g14441_dzme	184694009470198	225372616390741	564273336940846	399403270784647	6.49589e+09	711461930553399	400672493230894	450818358097886	557340686024793	916544679585892	134753293461125	670957477728257
1685	Bv02_g3877_xxkc	116546592492388	102534532769394	256761554074281	39933756102649	6.51393e+09	713013928143878	228955710417654	159520342096175	17906051827605	991534698824738	114022017544029	663502394642387
1686	Bv03_g6081_isuq	572765643178785	609492681430905	152647100080585	399282188203473	6.52916e+09	714257723255339	601008739846342	697034538289808	697268773154421	342454421190729	507397978070928	453269051620867
1687	Bv03_g5988_esmr	23510151738168	-2349864234392	588599645224473	-399229638253661	6.54365e+09	715418536513085	572389276044135	693566704765978	59291562343063	241634506436281	310969138756442	372754154293476
1688	Bv07_g20878_cxdm	105693248141159	20937871191142	524539123811891	399167006628293	6.56096e+08	716886066340575	362513208161285	277426681906391	284599499246703	749900192388457	621938277512884	820059139445647
1689	Bv05_g14385_douh	726386444708079	109867370785176	275264669084689	399133572610345	6.57022e+09	71747260460403	927270627191498	821876545147684	878700953924194	502433128900266	250330156698936	477125317495649
1690	Bv04_g11152_atnv	219200599891608	-153029668445639	383499010328449	-399035367300105	6.59748e+09	720023661054222	124017676476229	225409179048943	110282305958097	554092919931471	322889622408772	427921769128911
1691	Bv03_g6736_gtap	165937626226783	778859241020897	19525967171142	398883821832905	6.63977e+09	723781845324351	236587567431576	183795176762984	245467068100281	116651141038204	155484569378221	120026837682499
1692	Bv04_g9692_jjmx	345241655929278	-189552308456617	475204996036253	-398885344299191	6.63934e+09	723781845324351	207968103629369	110970672762556	199219649472692	372450428886267	285055043860072	128525632400391
1693	Bv01_g649_qmia	426093661805354	201555538120916	505353142589947	398840971064192	6.65177e+09	724000617091478	103030069687944	866958380957473	100795655983207	216637833356665	342066052632086	15655674480326
1694	Bv08_g23238_oogy	203060440543457	158263918720814	396815649561318	398834871799476	6.65348e+09	724000617091478	38159285069609	485496693336185	355749374058378	166644487197435	103656379585481	134191495545651
1695	Bv09_g26029_ndez	741430809628685	-207115496363385	519301699525066	-39883462070855	6.65355e+09	724000617091478	591468918578939	208070011429793	284599499246703	824890211627303	289719580941418	894609970304342
1696	Bv08_g21659_edem	759946325822013	133976994133228	336072562815819	398654960139225	6.70411e+09	728642528514364	124017676476229	901636716195771	118583124686126	616584602630509	357614509569908	365299071207607
1697	Bv09_g27271_uapc	639752400643249	-117088304794229	293698080219165	-398668948420959	6.70016e+09	728642528514364	305274280556872	416140022859587	367607686526991	105819249370371	741143114036186	62622697921304
1698	Bv06_g15180_fdye	276840748051031	-971401355136942	2436783190007	-398640863545251	6.70809e+09	728645988299167	183164568334123	197666510858304	175503024535467	336621864138819	29334755422691	456251084855215
1699	Bv02_g3108_gffy	413768336643262	-895615746605909	224680735773702	-398617061459141	6.71482e+09	728947649837789	276654816754665	232344846096603	256139549322032	381615875682126	54678740231341	499490566753258
1700	Bv01_g1109_ykoj	124283382058165	820878646894363	2059921214893	398500020757834	6.74801e+09	731764984254435	190796425348045	156052508572345	128069774661016	924876903945764	74632593301546	100643621659239
1701	Bv06_g16320_uhhy	325794244943686	-708142440714327	177703088409093	-398497542757446	6.74871e+09	731764984254435	236587567431576	197666510858304	237166249372252	338288309010793	37316296650773	397355928476845
1702	Bv02_g4217_xgwt	664312079058497	123873209249176	310972217361165	398341724223256	6.79313e+09	736148962383674	122109712222749	131777673905536	104353149723791	691574621869355	440539613238293	380209237379346
1703	Bv06_g16920_kqpa	145113714914222	-227516050342963	571330970695808	-398221104775533	6.82771e+09	739461535409092	610548561113744	277426681906391	49804912368173	158312262837563	341029488836231	182649535603803
1704	Bv04_g9883_myfx	247298882123624	-256579981307565	644479953075327	-398119414084515	6.85699e+09	74219688644077	133557497743631	346783352382989	948664997489009	341621198754742	100546688197916	30565840652065
1705	Bv04_g11048_hpuw	15083354720405	-920924107169615	231346954383992	-398070555811622	6.8711e+09	743287978418164	108753962448386	110970672762556	111468137204959	167477709633422	218714960925364	240053675364999
1706	Bv0_tig366_g28518_wvcs	12223825948237	361144565402944	907276095507577	398053654440109	6.87599e+09	743380691058032	76318570139218	138713340953196	118583124686126	833222435987175	103656379585481	745508308586952
1707	Bv05_g12477_cxug	334468001901736	-170313698011542	427924809411544	-397999121027236	6.89178e+09	74465155547685	858583914066202	187263010286814	101981487230068	531595914159817	205757913477179	464451676249671
1708	Bv08_g23791_wero	166148833638988	276507471132214	694792214247445	397971458893951	6.89981e+09	745082035980448	858583914066202	381461687621288	32017443665254	833222435987175	984735606062066	119281329373912
1709	Bv09_g27077_jiun	147807711869583	950156311395386	238759724619839	397955020641884	6.90458e+09	74516110528923	207968103629369	225409179048943	284599499246703	139148146809858	13371672966527	101389129967825
1710	Bv02_g3703_ljpi	115384331821896	-225163639529923	565980061500397	-397829631900849	6.94108e+09	748397140700016	324353923091676	416140022859587	379465998995603	281629183363665	207312759170961	417484652808693
1711	Bv08_g22960_jdwr	241738930537257	-373671998728169	939289332009168	-397824169820893	6.94268e+09	748397140700016	190796425348045	0	355749374058378	458272339792946	336883233652812	126736412459782
1712	Bv04_g11130_huwn	165140948216564	408171247419584	102625751736496	39772790017423	6.97084e+09	750993548816826	16790085430628	551385530288953	154158062091964	416611217993587	217678397129509	253472824919564
1713	Bv04_g9428_fwtf	607603125330904	-152932495054356	384641451797412	-397597540097954	7.00914e+09	754238765875425	324353923091676	242748346668092	296457811715315	674910173149612	114022017544029	708232893157604
1714	Bv09_g27084_iyod	941186293501367	340547190160349	856489969357316	397607914096046	7.00608e+08	754238765875425	286194638022067	693566704765978	142299749623351	33328897439487	103656379585481	745508308586952
1715	Bv09_g26885_wute	372741527709184	-22687577828153	570660346468668	-397567098687461	7.01811e+09	754763943546577	114477855208827	346783352382989	237166249372252	11498469616623	513099078948129	439849902066302
1716	Bv07_g18645_dced	249365457985067	-803351958132176	202107857751849	-397486751414951	7.04184e+09	756875173684587	219415889150252	159520342096175	181432180769773	303292966699332	270024868820177	414502619574345
1717	Bv08_g23702_nzto	370235327705669	-720849478265006	181552534391275	-39704732334469	7.173e+09	770523233003049	240403495938537	263555347811072	273927018024951	351619867986588	460752607257461	46967023440978
1718	Bv06_g16958_xjya	545539225883093	-554526084647344	139764934654483	-396756229320468	7.26115e+09	779538519293247	421660100019179	364122520002139	438757561338667	490768014796446	599133874004078	726125092563691
1719	Bv01_g654_cxzg	532565492578672	-212292722161009	535098208535677	-396735998690705	7.26732e+09	779746442491354	725026416322571	183795176762984	260882874309477	11890084161537	668065366428422	401828978328367
1720	Bv05_g13362_gtqy	346662027868434	109401614005381	27582340909036	396636436211767	7.29773e+09	782553980542653	396856564723934	447350524574056	636791379564497	299126854519396	206276195375106	192341143615434
1721	Bv03_g6604_ohoh	203247316538113	-110360976749787	27825415464778	-396619331306965	7.30296e+09	782660464160735	12592564072971	138713340953196	119768955932987	205805941688832	311487420654369	301930864977716
1722	Bv04_g8459_mfxj	875279281552586	-173859032216362	438469692938691	-396513225466355	7.33553e+09	78569366127326	343433565626481	450818358097886	367607686526991	163311597453486	120241400319157	991526050420646
1723	Bv07_g18820_ujwh	13482201934801	-270306181093214	681828957142762	-396442800296933	7.35721e+09	787559303451247	248035352952458	31210501714469	758931997991207	495767349412369	172587872009825	208742326404347
1724	Bv03_g7361_jnpo	874678551678251	998616579028722	252038078521922	396216549850368	7.4273e+09	794600741122073	188888461094564	131777673905536	120954787179849	708239070589099	725594657098364	77532864093043
1725	Bv04_g8460_tkmu	16762140099731	-476211166160704	120292893121587	-39587639286335	7.53387e+09	805534021509614	0	346783352382989	0	149980038477691	26950658692225	14910166171739
1726	Bv09_g26104_xwfs	125467268209099	343036935254583	866619329568361	395833468687388	7.54742e+09	806515202849553	114477855208827	242748346668092	260882874309477	833222435987175	0	521855816010866
1727	Bv09_g26528_uhhq	477796441188965	110040038782785	278034593819019	395778227706492	7.56489e+09	807914090569531	896743199135811	832280045719174	960523309957621	366617871834357	393894242424826	506945649839127
1728	Bv08_g22401_mcum	674476158832193	-30435712747758	769471351939916	-395540557436303	7.64049e+09	81551642421012	228955710417654	124842006857876	723357060585369	69907362379324	136100826395736	145001366020162
1729	Bv0_tig122_g27517_zswt	104215527002065	956074887952888	241736379734813	395503105077404	7.65247e+09	816322610543841	110661926701866	159520342096175	158901387079409	616584602630509	590841363637239	100643621659239
1730	Bv01_g1986_fxre	172253699712204	954040704656155	241321164774612	395340667921608	7.70463e+09	821411763802929	177440675573682	242748346668092	256139549322032	119150808346166	125942501196359	103625654893586
1731	Bv01_g1107_cgkm	202069224860932	-867583484265919	219505054994392	-395245332408443	7.7354e+09	824215808098244	154545104531916	110970672762556	143485580870213	244134173744242	231153726475622	284038665571629
1732	Bv05_g13166_xfym	233986849377027	-103962185830291	263085121369284	-395165584770423	7.76123e+09	826490358981246	173624747066721	117906339810216	129255605907877	258298955156024	289201299043491	32280509761815
1733	Bv04_g9101_nawu	150969144457072	-919242549697967	232650082969323	-395118083761517	7.77665e+09	827177580495554	839504271531398	135245507429366	972381622426234	162478375017499	188136328947647	230362067353368
1734	Bv07_g20208_drft	886445683164564	-815010547250336	20626762190438	-395122869855043	7.7751e+09	827177580495554	732658273336493	62074220076555	519394086125232	10981871706311	950529000798857	124052582548869
1735	Bv01_g366_upob	245343162805696	199451397165982	504845484615664	395074142968364	7.79095e+09	828220230528619	400672493230894	416140022859587	486190811213117	199973384636922	103656379585481	298203323434781
1736	Bv08_g21938_zspt	163989820068991	643668026255727	162929877676072	39505831308327	7.7961e+09	828290850745219	221323853403732	253151847239582	205148805706998	145813926297756	152374877990656	128972937385543
1737	Bv04_g10182_zsip	400387370254795	-643276703993777	162839659164613	-395036876946232	7.80309e+09	828555797165504	29764242354295	270491014858731	308316124183928	419944107737536	48096560127663	477125317495649
1738	Bv04_g8687_zokr	529708733110971	-572591026678699	144976850661777	-394953417780141	7.83034e+09	830493654512304	375868957935649	423075689907247	391324311464216	456605894920972	591359645535167	711960434700539
1739	Bv04_g8715_xepo	478981536812516	525036275570677	132935535587787	394955549883015	7.82965e+09	830493654512304	557125562016291	672759703622999	546668204803041	379949430810152	378345785487004	464451676249671
1740	Bv09_g26817_guhd	363294344373446	-17990821466071	45566729678717	-394823626644288	7.87291e+09	834528302972032	17171678281324	104035005714897	22530793690364	591587929550894	539013173844499	738053225501083
1741	Bv09_g25854_gmsw	188475029991504	-411074779642608	104132200232466	-394762406561006	7.89306e+09	8361839768078	0	693566704765978	0	258298955156024	139936112440399	260927908005433
1742	Bv07_g19691_nyhq	997635842608512	-120261238979111	304664562084185	-394733270441478	7.90267e+09	836721296406093	648707846183353	416140022859587	604773935899243	110818583986294	115058581339883	169230386049238
1743	Bv06_g15037_napd	191254763855193	676612500809832	171438990408766	394666638666367	7.92469e+08	838570867562916	242311460192017	208070011429793	198033818225831	116651141038204	130088756379778	158047761420434
1744	Bv04_g9621_kacj	119430724884113	140714070770738	35661033683822	394587750928191	7.95083e+08	840839466359885	223231817657213	208070011429793	265626199296922	129149477578012	678949286284898	678412560814126
1745	Bv06_g14994_fkxn	526251643599461	-845464261314249	214272432056508	-394574445811715	7.95524e+09	840839466359885	345341529879961	30516935009703	317802774158818	635748718658214	495995776316525	612807829658475
1746	Bv08_g22529_jjtx	198988542923109	-128678292975232	326265665507605	-394397285951109	8.01427e+09	846126720455195	114477855208827	773326875814066	884630110158501	167394387389823	18176146160314	33540418803327
1747	Bv09_g24873_jxjs	132934006270344	-108770847517069	275790400301837	-394396786102874	8.01444e+09	846126720455195	55330963350933	832280045719174	841940185271495	124983365398076	149783468501019	197559701775542
1748	Bv05_g11781_wkzn	325145760835276	75630935475823	191836934038607	3942459561025	8.06503e+09	850904341210702	497978670158397	443882691050226	495677461188007	195807272456986	321853058612917	333987722246955
1749	Bv05_g13577_ruxq	456226924509556	814753650123808	206667326474824	394234378516075	8.06892e+09	850904341210702	650615810436833	655420536003849	692525448166976	284962073107614	366425301834674	485325908890106
1750	Bv03_g6249_ezwn	156576182002804	128191380256987	325209254184394	39418121903844	8.08683e+09	852255317253142	288102602275548	273958848382561	198033818225831	124983365398076	102101533891698	842424388703256
1751	Bv05_g14867_sfch	1356743164702	451528613777576	114552055068941	394168933508729	8.09097e+09	852255317253142	133557497743631	346783352382989	106724812217513	166644487197435	518281897927403	447304985152171
1752	Bv01_g1556_wtoh	173619607923307	-789612330610742	200427423540116	-393964217402964	8.16032e+09	859069628852677	110661926701866	121374173334046	132813099648461	21247172117673	180880382376664	243035708599346
1753	Bv08_g23740_hnzn	107563393700031	-185258940020432	470402914840276	-393830340280386	8.20598e+09	863383214125844	377776922189129	360654686478309	336776074108598	389114877606011	592396209331022	290077282871183
1754	Bv04_g8762_kfcz	666711298122784	-149790224028096	380441070395366	-393727795667353	8.24111e+09	866585438991459	286194638022067	520175028574484	332032749121153	699906846229227	953638692186422	143137595248695
1755	Bv08_g24439_xooq	168936873390132	139916667631253	355383554102624	393706084640173	8.24857e+09	866875328224377	272838888247704	31210501714469	406740117673412	207472386560807	102101533891698	685867643899996
1756	Bv06_g15240_fwde	427928897167191	871711063576466	221441703424262	393652618317493	8.26696e+09	868313314147006	602916704099822	586063865527251	468403342510198	264131512207934	325999313796336	311622472989346
1757	Bv04_g10251_azij	444727544194164	-718564134130041	182551469263948	-39362276131072	8.27725e+09	868898952157121	33961763711952	228877012572773	339147736602321	476603233384664	614164049043973	426430752511737
1758	Bv04_g9720_irwa	176685942076984	245684914168336	624364660176145	393495868422507	8.3211e+09	873005605766134	38159285069609	107502839238727	438757561338667	133315589757948	114022017544029	894609970304342
1759	Bv08_g24230_apko	258371478327321	-146520087021115	372562473385988	-393276557591767	8.39741e+09	8805109233134	782265343926984	901636716195771	125698112167294	288294962851562	355541381978198	175939960826521
1760	Bv07_g21039_khny	199713044287212	145285558312924	369602034465553	39308646805207	8.46409e+09	886998192449033	419752135765699	353719019430649	336776074108598	240801284000293	777422846891104	887154887218473
1761	Bv02_g5110_mzen	223280512204339	725754064856331	18465366348279	393035291674011	8.48213e+09	888383575855416	290010566529028	294765849525541	341519399096043	170810599377371	195910557416558	196068685158368
1762	Bv08_g23840_edfj	431621913728633	-155123436195199	39475049886725	-392965776206314	8.50668e+09	890450043459017	17171678281324	242748346668092	32017443665254	52493013467192	492367803031033	120026837682499
1763	Bv06_g17566_hxmy	409493638087568	-549353965340422	139829154193829	-392875125725867	8.53881e+08	89330584954584	291918530782509	298233683049371	318988605405679	461605229536895	4690451176243	404811011562715
1764	Bv07_g21578_urgh	245925504789198	-769061710004318	195761486087182	-392856493570864	8.54543e+09	893491322616597	181256604080643	187263010286814	16957386830116	324123527599011	278317379187015	310131456372172
1765	Bv08_g23249_uiui	1521337144261	-299246245019271	761768010631325	-392831204307551	8.55442e+09	893924459125066	190796425348045	693566704765978	355749374058378	449940115433074	186581483253865	253472824919564
1766	Bv01_g1177_xntf	407114786853871	-235469849368652	599531034967706	-392756730902739	8.58094e+09	896188427692934	572389276044135	346783352382989	130441437154739	199973384636922	487184984051759	603861729955431
1767	Bv04_g10688_qejj	253562771587791	195514401357519	497851742071655	392716113724835	8.59544e+08	897194627536723	476991063370112	277426681906391	32017443665254	133315589757948	570110087720143	969160801163038
1768	Bv09_g25402_iagq	368160485976455	-663141761010621	168874351485227	-392683527829052	8.60709e+09	897902361316274	318630030331235	273958848382561	241909574359697	472437121204728	367461865630529	477870825804236
1769	Bv08_g23595_uhmq	210218070327215	117149281634517	298368038220168	392633481566387	8.62501e+09	89926308961822	288102602275548	223328478934645	251159058085215	116567818794606	689833206141373	153276508245477
1770	Bv05_g14748_itgz	341145928987621	-25945869589583	660877785673469	-39259709059736	8.63806e+09	900115100988675	114477855208827	693566704765978	142299749623351	433275666713331	419808337321196	12226336260826
1771	Bv06_g16644_mzxu	172737500099887	259536363416249	661099375006612	392582981058866	8.64313e+08	900134400845336	496070705904917	520175028574484	367607686526991	833222435987175	124387655502577	14910166171739
1772	Bv05_g14394_jrak	110783070740682	-212620759760368	54171254939107	-392497386297164	8.67392e+09	902831253332885	63726006066247	32250851771618	457730861288447	111985095396676	116665255223458	391168209515574
1773	Bv02_g3849_wdjr	233049806628973	112291988481835	286177871824819	392385294382834	8.71439e+08	906532913184407	251851281459419	447350524574056	304758630443344	958205801385251	187099765151792	172212419283586
1774	Bv02_g3036_pucr	257044591950475	-113696332994224	289782684700219	-392350333533015	8.72706e+09	907338301329551	206060139375889	169923842667665	1316272684016	514098243004087	345694025917578	251236299993803
1775	Bv04_g9970_yazu	264839613807308	-53094021061527	135367579527704	-392221100848309	8.77401e+09	911302367783542	0	0	0	174976711557307	155484569378221	104371163202173
1776	Bv04_g10004_ypph	14366791456288	-392768288316121	100143711525665	-39220464503701	8.78001e+08	911302367783542	572389276044135	0	0	358285647474485	383528604466278	111826246288043
1777	Bv08_g22253_wkvz	129906550166778	-591926684066089	150920417156003	-392211136982366	8.77764e+09	911302367783542	0	0	0	308292301315255	331700414673538	223652492576086
1778	Bv03_g6376_pcrr	338445631603661	-252640943761458	644192791517157	-392182196212497	8.78819e+09	91163898910539	38159285069609	173391676191495	948664997489009	158312262837563	792971303828927	670957477728257
1779	Bv04_g11090_rxyy	11374457324919	136754501150238	348753144799685	392124065945805	8.80942e+09	913327659825464	25566720996638	152584675048515	132813099648461	966538025745123	673766467305624	46221515132391
1780	Bv05_g14826_pmxa	141990849817817	910021642618194	232084244136565	392108325148824	8.81518e+09	913411111592547	228955710417654	201134344382134	176688855782328	100819914754448	103138097687553	117790312756738
1781	Bv01_g2678_ipmh	171853469240922	800522634108628	204253896486796	391925269420933	8.88239e+09	919859030765199	219415889150252	225409179048943	212263793188166	123316920526102	1078026347689	146119628483043
1782	Bv06_g17091_ryau	263964857688604	931788280718898	237805517223819	391827864885874	8.91836e+09	923065009142811	38159285069609	357186852954479	407925948920274	19164116027705	19953853070205	211724359638694
1783	Bv01_g2538_hnqh	205135245125867	-119767895239206	305776516401704	-391684412683492	8.97157e+09	927210316322601	137373426250592	100567172191067	101981487230068	21830427822864	273134560207741	290002732040324
1784	Bv07_g19512_fkjn	154969630132155	-113396417858754	289496078689559	-391702776673374	8.96474e+09	927210316322601	106845998194905	114438506286386	10316731847693	258298955156024	22959888078184	220670459341738
1785	Bv09_g27294_csys	268432196829219	-859263693228904	219379422689136	-391679257195645	8.97349e+09	927210316322601	185072532587604	152584675048515	196847986978969	310791968623216	273134560207741	399592453402606
1786	Bv02_g5360_gtcd	516370174771525	152815079076556	390199190194292	391633511593054	8.99053e+09	927930899902274	17953943625251	94671855200556	659322173254861	299126854519396	359687637161618	520364799393693
1787	Bv06_g15368_exia	142824932414068	797661429244255	203669380181418	391645238245308	8.98616e+09	927930899902274	182782975483427	231304496039454	194001991986502	839888215475072	140765363477083	124350785872304
1788	Bv09_g26166_axjr	163950696306639	-497566437354664	127081302308526	-391533945840971	9.02771e+09	931247666016179	0	0	118583124686126	241634506436281	336883233652812	820059139445647
1789	Bv05_g12246_pesz	404559993698269	-117895877818807	301134241663437	-391506051147027	9.03815e+09	931803842687419	181256604080643	159520342096175	2632545368032	581589260319048	280390506778725	524837849245214
1790	Bv01_g2694_qpod	559715141811141	107860904177297	275604783576225	391360784009998	9.09273e+09	93679890119578	103030069687944	62421003428938	853798497740108	308292301315255	456088070176115	439849902066302
1791	Bv03_g7625_nans	199810997732935	115456678137541	295031637261443	391336601081969	9.10184e+09	93679890119578	33961763711952	294765849525541	286971161740425	139981369245845	100546688197916	174448944209347
1792	Bv04_g10094_litz	107047323200919	359432267277442	918463896627499	391340659765984	9.10031e+09	93679890119578	152637140278436	693566704765978	201591311966414	0	310969138756442	0
1793	Bv07_g19935_wlhx	216238596528121	279164029230084	713447467856625	39128883597942	9.11987e+09	938131001167131	744106058857375	121374173334046	391324311464216	833222435987175	108839198564755	141646578631521
1794	Bv03_g7652_jnej	526349195088024	938166302871438	239825039688687	391187802611961	9.15812e+09	941540141842924	858583914066202	901636716195771	794506935397045	424943442353459	476819346093211	410029569722824
1795	Bv05_g13760_mymn	140754119711163	-10325106164491	264042856665319	-391039026576596	9.21471e+09	94683087018625	101122105434464	100567172191067	924948372551783	192474382713037	215086987639872	19085012699826
1796	Bv07_g18629_ehfm	366068320314109	-763149752126687	195252211118059	-390853321330763	9.28582e+09	953605972310452	257575174219861	242748346668092	237166249372252	502433128900266	421881464912906	327278147469672
1797	Bv06_g17577_actf	110691877841901	-516575762223747	132174126093856	-390829716443089	9.29489e+09	954006781174978	0	0	0	19164116027705	518281897927403	15655674480326
1798	Bv04_g10583_pgms	332267057274167	-826151920738204	211405338576474	-390790472133395	9.31e+09	955025851619193	248035352952458	204602177905964	213449624435027	428276332097408	367980147528456	389155337082389
1799	Bv08_g23743_gwru	851166664798653	997012372604762	255148912329383	39075705379362	9.32288e+09	955815737255323	120201747969268	117906339810216	109096474711236	558259032111407	570110087720143	603861729955431
1800	Bv05_g14108_cmgk	122917067308373	-981526896483071	251199986580184	-390735250365853	9.3313e+09	956146888559756	76318570139218	762923375242576	747073685522594	124150142962089	18761804704972	134191495545651
1801	Bv05_g14573_hyjc	568604357418007	-125815716508459	322216606506583	-390469373607186	9.43448e+09	966182817828115	215599960643291	409204355811927	355749374058378	849886884706918	857238259171924	628463504138801
1802	Bv02_g3038_gydd	157297218489154	-388594132932974	995479908508009	-390358589472072	9.47779e+09	970079599232062	190796425348045	0	355749374058378	158312262837563	196947121212413	656047311556518
1803	Bv06_g15585_ftxw	157315713757514	855281074911272	219133089722584	390302110919914	9.49994e+09	971304416707858	249943317205939	232344846096603	252582055581449	933209128305636	17362443580568	137919037088586
1804	Bv07_g20187_gtxg	123731272396061	-837778553179523	214649223269758	-390301227471321	9.50029e+09	971304416707858	725026416322571	450818358097886	106724812217513	148313593605717	14771034090931	137173528779999
1805	Bv09_g26324_rtru	736677798993463	141200231620727	361804078324127	390267108858376	9.51369e+09	972082662340387	114477855208827	117906339810216	151786399598241	391614544913972	238409673046605	834969305617386
1806	Bv09_g27135_dfxd	17207740020223	123527504949182	31653019798427	390255039600742	9.51844e+09	972082662340387	343433565626481	30516935009703	217007118175611	14748037116973	834433855663119	136428020471412
1807	Bv03_g7539_dqyp	21938481293416	178741771370607	458057411709751	390216961457806	9.53343e+09	973074755629565	534229990974526	520175028574484	367607686526991	208305608996794	932907416269325	111826246288043
1808	Bv08_g21968_oghw	203198452995804	149736743454796	383753921125841	390189481362182	9.54426e+09	973641551173035	478899027623593	107502839238727	285785330493564	178309601301255	218196679027437	249745283376629
1809	Bv06_g18330_kjwz	807207331035969	931332871700383	238957055921435	389749056837472	9.71946e+09	990965904191997	114477855208827	93631505143407	100795655983207	52493013467192	3990770614041	723143059329343
1810	Bv01_g55_ygsm	29946324256108	142882660715622	366636180422584	389712386134221	9.73418e+09	991717433313482	343433565626481	62421003428938	509907436150342	124983365398076	165850207336769	246017741833694
1811	Bv08_g21656_futq	248307138063387	-988795053532129	253729818485971	-389703921845828	9.73759e+09	991717433313482	175532711320201	93631505143407	142299749623351	304959411571306	276762533493233	25198180830239
1812	Bv09_g24613_nofw	192035350575092	-783913228675361	201225348463499	-389569820433213	9.79163e+09	996670712975802	110661926701866	131777673905536	144671412117074	17997604617323	224416061802565	265400957856955
1813	Bv02_g4664_fiom	355744505980077	259340078022634	666009254440848	389394105702577	9.86286e+09	100336809335752	116385819462307	832280045719174	59291562343063	116651141038204	217678397129509	894609970304342
1814	Bv0_tig282_g28077_qrwt	286436426790129	-138529639183885	355808706612868	-389337406896594	9.88595e+09	10051627417582	118293783715788	145649008000855	166016374560577	282462405799652	457124633971969	385427795539454
1815	Bv04_g9427_jrdw	330704561812453	-120951043411383	310716064928378	-389265496907161	9.91531e+09	100759238759154	154545104531916	215005678477453	136370593389045	511598575696125	360205919059545	281802140645868
1816	Bv04_g8915_grco	100263182723648	82084017553937	210911812217382	389186440962989	9.94768e+09	101032531738489	122109712222749	194198677334474	14111391837649	866551333426662	741143114036186	924430302647821
1817	Bv04_g9624_vbjw	146643066215793	180616962212064	464165919063692	389121550708423	9.97433e+08	10123181412859	370145065175207	260087514287242	315431111665095	158312262837563	767057208932556	365299071207607
1818	Bv07_g19036_zhqs	146895901699708	667431606100831	171526890238362	389111937593771	9.97828e+09	10123181412859	148821211771475	176859509715324	207520468200721	114151473730243	119204836523303	105862179819347
1819	Bv07_g21287_qisx	853340026490487	15363300097052	394934002353444	389009302959504	100205799206858	101605044561368	135465461997112	152584675048515	190918830744663	783229089827944	3990770614041	484580400581519
1820	Bv07_g18831_ylso	731518133917236	174835426034019	449660040373045	388816906854726	101003263716861	102357373406252	194612353855006	149116841524685	161273049573131	374950096194229	37316296650773	760418474758691
1821	Bv06_g15764_rerj	150798869981311	226687830012989	583297614330142	388631505502242	101777400488029	103085248467941	782265343926984	485496693336185	32017443665254	224970057716537	725594657098364	372754154293476
1822	Bv03_g7593_ywaa	132121455720809	-113474322355504	292032077015291	-388568007717736	102043818281826	103298363577937	705946773787766	658888369527679	853798497740108	214138166048704	165331925438842	116299296139565
1823	Bv09_g25105_xrwe	362210995057363	770908322930343	198418302564009	388526820846908	10221697793126	103416891989258	461727349342269	506303694479164	471960836250782	234135504512396	301121782695821	30565840652065
1824	Bv07_g21531_qkkx	167662368249807	137920484546951	355079968307678	388420910377694	10266352578593	103811736271694	301458352049911	215005678477453	218192949422472	100819914754448	102101533891698	797693890188039
1825	Bv03_g7528_ccxn	49974680225996	-678112816306135	174665968326571	-38823408062999	10345574381324	104555492541994	408304350244816	371058187049798	367607686526991	605752710962676	622974841308738	606843763189779
1826	Bv01_g566_iqjh	131769233566694	-485450248276581	12512106223048	-38798443653104	104523323233491	105576570302218	0	0	118583124686126	274963403875768	176215845295317	164011827889129
1827	Bv07_g19287_djud	305966110846063	-102588645583223	264450523774935	-387931338228441	104751729982631	105691515743963	202244210868928	180327343239154	215821286928749	484935457744536	444167586523784	296712306817607
1828	Bv0_tig21_g27923_arzk	652636066527297	110518097908563	284888711770859	387934282202992	104739053908193	105691515743963	938718412712381	856554880385983	744702023028872	440774668637215	285573325757999	454760068238041
1829	Bv09_g26772_umxe	205736921672284	694803168352399	179114238775053	387910627934494	104840944649913	105723695086003	272838888247704	263555347811072	326103592886847	194974050020999	154448005582366	19085012699826
1830	Bv08_g21729_uhgw	105918469808483	113731624962441	293203886552617	387892624138294	104918558671382	10574414732978	12592564072971	162988175620005	152972230845103	891548006506277	497550622010307	62622697921304
1831	Bv02_g2843_uwex	725392673986142	276751400505379	713638140588937	387803544632561	105303377230951	105964204283789	389224707710012	221941345525113	120954787179849	291627852595511	393894242424826	387664320465215
1832	Bv05_g14157_uppp	263361949224242	-806451585857513	20796148505229	-387788914690016	105366704975314	105964204283789	16790085430628	176859509715324	167202205807438	296627187211434	250330156698936	346661363492933
1833	Bv06_g15775_sggj	219963498966665	903131381842595	232887383388396	387797470477996	10532966569337	105964204283789	314814101824274	277426681906391	302386967949622	154979373093614	195910557416558	127481920768369
1834	Bv07_g20164_mekf	687296753416676	-161853700231428	417334669616901	-387827113381219	105201432154069	105964204283789	324353923091676	138713340953196	426899248870054	116651141038204	110394044258537	656047311556518
1835	Bv03_g6212_hiwj	957917557709112	-825559673553812	212924617189063	-38772392053699	105648475954023	106189672506594	570481311790654	492432360383844	557340686024793	12864954411642	829251036683845	7656370329188
1836	Bv08_g22050_jnge	962508175860418	654584413145345	168867994913458	387630831692416	106053285412479	106538496522209	12783360498319	15431859181043	133643181521264	627416494298343	984735606062066	102060087445554
1837	Bv04_g8377_jfxx	454836175359099	213663518709502	551279377149731	387577565143472	10628558015057	106713731099462	118293783715788	149116841524685	86565681020872	249966730796152	336883233652812	208742326404347
1838	Bv05_g13276_otix	340690352445505	-726352219975297	187433855004548	-38752455897451	106517215925083	106829990784243	25566720996638	277426681906391	226493768150501	413278328249639	34932199920307	483089383964345
1839	Bv07_g21395_ngza	642043365475487	-136240281177511	351560429444643	-387530193294874	1064925714636	106829990784243	362513208161285	62421003428938	332032749121153	112485028858269	798154122808201	12971844569413
1840	Bv01_g1151_otir	291482415895617	-113021261501884	291726179168414	-387422417227205	106964917085633	10716246228829	223231817657213	187263010286814	133998930895322	362451759654421	370053275120166	451032526695106
1841	Bv05_g12682_ktnk	44817130986362	-10392710855832	26825198514786	-387423446283298	106960397751876	10716246228829	284286673768587	270491014858731	213449624435027	511598575696125	400631907097883	659774853099453
1842	Bv08_g23355_byxy	273511725177238	-242900463158134	627012072706403	-387393598515082	107091554214325	107231087183985	152637140278436	346783352382989	0	408278993633716	196947121212413	335478738864128
1843	Bv07_g21052_mgfh	208215991787397	758361912896438	195772916591275	387368143715053	107203527063445	107284962189809	250324910056635	279507382020689	279263258635827	130649277962789	157816837918894	189731864535379
1844	Bv08_g22819_wzdm	65426061529983	971063626012693	250695724638947	38734750160228	107294410539567	107317684815172	103220866113292	894701049148112	926134203798645	453273005177023	573219779107708	428667277437497
1845	Bv03_g7318_dcoh	795485996224999	734508274105046	189635349230284	387326665142529	10738622341672	107351301067641	992141411809834	117906339810216	123445032798257	565758034035292	786751921053798	692577218677278
1846	Bv09_g25724_quws	196246525546951	-22566495171491	582724366564319	-38725847873053	107687195581339	107593858900445	312906137570794	811473044576194	744702023028872	51126528672173	213687626515468	167664818601206
1847	Bv07_g19271_muam	752557722015185	-103194568510068	266627913151639	-387035878165458	108675295668805	108522314743662	38159285069609	554853363812782	426899248870054	113318251294256	860347950559489	715687976243474
1848	Bv05_g12690_anui	115133354070329	104616192831699	27031977095346	387009031794829	108795040212136	108583101822113	164084925799319	159520342096175	138742255882768	71657129494897	658218010367802	857334554874995
1849	Bv09_g25771_jfqt	150763541112343	135291171407897	349700241190026	386877546745473	109383311209925	109111183988959	415936207258738	280894515430221	279856174259258	166644487197435	11972311842123	969160801163038
1850	Bv07_g19182_aoyz	201942052981136	776716004443098	200795793079089	386818863349973	109646831231572	109314927310006	265207031233782	273958848382561	302386967949622	164144819889473	149265186603092	180413010678042
1851	Bv06_g18008_cmjg	841291229641469	-13470362175066	348251450140248	-386799887542211	109732170890901	109340905451744	438831778300503	520175028574484	355749374058378	966538025745123	906993321372955	137919037088586
1852	Bv05_g13502_ptmg	177059628683286	-138790499944376	358847240860679	-38676763854027	109877347676005	109367393445021	150729176024956	762923375242576	913090060083171	348286978242639	191246020335212	301930864977716
1853	Bv07_g18759_jico	727711762512673	331287621039404	856552451085706	386768633513905	109872865850565	109367393445021	209876067882849	138713340953196	130441437154739	249966730796152	103656379585481	14910166171739
1854	Bv03_g7938_frhf	115340423240695	834293314552145	215762542387879	386671989177957	110309003194274	109737823889708	116385819462307	149116841524685	155343893338825	941541352665507	684132105264172	752963391672822
1855	Bv01_g2168_okxs	349262129269192	-892180657574952	230745104127097	-386652042282782	11039922280551	109768370103764	228955710417654	225409179048943	230051261891085	405779326325754	495995776316525	368281104441954
1856	Bv08_g22077_qgwa	248471035549393	781964612165655	202296925989337	386543002737903	110893639218379	110200553973264	324353923091676	32250851771618	32017443665254	176643156429281	179325536682881	206505801478586
1857	Bv07_g19718_xncq	847591921275672	83458418037803	215957014107412	38645847361222	111278354895861	110523315977343	114477855208827	110970672762556	110282305958097	608252378270638	611572639554335	663502394642387
1858	Bv04_g9198_xuwp	251807476947262	-11119238257885	287938894497815	-386166595425662	112616476058227	111792157396014	183164568334123	131777673905536	119768955932987	352453090422575	29334755422691	293730273583259
1859	Bv05_g13702_iwck	686853186579915	-601228808997538	155710285399248	-386120163774641	112830737085344	111944600043146	454095492328347	534046362669803	502792448669175	74323441290056	883670635966222	624735962595866
1860	Bv04_g10168_meid	181085857148113	-705955614755145	182857969584407	-386067731343412	11307315124769	112124795785613	12783360498319	135245507429366	137556424635906	249133508360165	234781699761114	169975894357825
1861	Bv04_g10956_awmy	230270311324227	-409439564928597	106060620769435	-386042964823557	113187826610112	11215770010523	190796425348045	0	237166249372252	408278993633716	150301750398947	342933821949998
1862	Bv0_tig303_g28353_ykab	47060894968834	581581631352863	150655427531602	386034304161308	113227953587041	11215770010523	190796425348045	485496693336185	166016374560577	166644487197435	0	0
1863	Bv05_g13790_mjrw	195198918656148	704921321435481	182626258220863	385991219610363	113427774393257	112295323183533	276654816754665	273958848382561	27274118677809	165811264761448	180362100478736	158047761420434
1864	Bv02_g5669_fmjp	37755811314516	-240596504356763	623554153049382	-38584700812298	114099032004984	112899278234975	953982126740225	208070011429793	355749374058378	658245724429868	352431690590634	529310899096736
1865	Bv05_g11900_jfkf	556784987811646	566049283954092	146749435480636	385725016317888	114669787772235	113403193869764	691064652610619	733100006937639	530066567346984	363618271064803	449454061882644	505380082391095
1866	Bv07_g20722_ykph	160936858514347	116666642607033	302629671813222	385509596293114	11568424204139	114345131844126	242311460192017	235812679620433	211077961941304	808225762907559	103656379585481	121517854299673
1867	Bv01_g2386_prnw	714041172399789	122761773611955	318614928106592	3852982480811	11668774237733	115275239443357	111615908828606	121720956686429	78027696043471	23580194938437	502733440989581	587460547166518
1868	Bv09_g25444_yfap	443479644952349	778128936837028	201966132357602	385276941115687	116789364022139	115313866703658	597192811339381	6380813683847	610703092133549	314958080803152	404778162281302	354116446578802
1869	Bv04_g10666_pskn	440342944610449	24112386297827	625881080026389	385255075881354	116893735045586	115355165820266	820424628996593	693566704765978	675923810710919	108318916678333	202129940191687	969160801163038
1870	Bv06_g15540_zztf	202534006906586	-101307584846221	26307651195782	-385087912608723	11769458022681	116083360304988	110661926701866	100567172191067	101981487230068	202473051944883	228044035088057	202032751627064
1871	Bv03_g6781_emsi	616420499273631	-454017384201166	117927934148398	-384995622521327	118138937146096	116459356318685	0	0	130441437154739	134982034629922	132161883971488	864789637960864
1872	Bv01_g306_spiz	608220395763146	11192745149256	2907881800605	384910595297487	118549724674511	116801876169695	97496973352851	925911550862581	979496609907401	460772007100908	550933657496829	313858997915107
1873	Bv05_g12738_legb	268311169280968	-352605379067359	91617149996105	-384868312409139	118754504834064	116941168561638	38159285069609	0	355749374058378	349953423114613	155484569378221	499490566753258
1874	Bv04_g9117_hygz	357674284115065	152010755896925	395103096811971	384736938595212	119392891260205	117441766039025	496070705904917	658888369527679	675923810710919	166644487197435	134753293461125	342933821949998
1875	Bv05_g12912_fgau	251508102070332	171057020630378	444620016605034	384726315149981	119444655065365	117441766039025	476991063370112	589531699051081	367607686526991	216637833356665	725594657098364	14910166171739
1876	Bv07_g20518_aaco	137406159015109	-160371643039586	416848098250343	-384724420508865	119453889117984	117441766039025	438831778300503	62421003428938	984239934894846	154146150657627	33532838795903	141646578631521
1877	Bv02_g5225_zmoa	172161336572263	138318632177898	359557066836573	384691735848337	11961329277059	117535832278144	272838888247704	350251185906819	189732999497802	799893538547688	808519760766749	148356153408803
1878	Bv03_g6984_rpsg	367223488159516	602855825860558	156754464938507	384586063367988	120130032854661	117905407126653	228955710417654	346783352382989	201591311966414	0	518281897927403	0
1879	Bv06_g16093_fscr	11090790003456	946015133653537	245989362291538	384575627515287	120181178376766	117905407126653	185072532587604	173391676191495	171945530794883	104986026934384	860347950559489	849879471789125
1880	Bv06_g18239_ezat	645628268159073	573046979886027	14900516064145	384581968449366	120150099371563	117905407126653	900559127642772	724777206480447	763675322978652	625750049426368	497032340112379	489053450433041
1881	Bv05_g13618_aynx	539853446043341	-235379752381898	612093847159986	-384548469934832	120314372389756	117973327185362	953982126740225	242748346668092	260882874309477	799893538547688	183990073764228	410029569722824
1882	Bv08_g22822_qllm	506594666624942	520826601331684	135461683577959	384482598750477	120638015223809	118227818957913	76318570139218	104035005714897	948664997489009	0	0	745508308586952
1883	Bv09_g27145_ddmf	107833539349365	71709990938781	186522171099496	384458268505405	120757763706574	118282325746365	147676433219387	153278241753281	118820290935498	689074954561393	730259194179711	112869957920065
1884	Bv02_g3309_qzcm	250823557242347	-981292222040774	255267970079518	-384416510122713	120963551193305	118421005212809	158361033038877	256619680763412	186175505757218	507432463516189	386638295853843	275838074177172
1885	Bv02_g5127_jirc	239371869538077	122136992580561	317903147341017	384195606750455	122057686731584	119365428105903	33961763711952	596467366098741	36642185528013	129149477578012	236336545454896	187868093763912
1886	Bv05_g14468_jkhq	210192994182318	-168178768545284	437737884003197	-384199711039987	122037273370953	119365428105903	820424628996593	156052508572345	109096474711236	626583271862355	192282584131066	284038665571629
1887	Bv05_g13977_qkrm	599482068802038	123370923942764	321271332151436	384008504949988	122991694183116	120215093137964	725026416322571	866958380957473	111468137204959	499933461592305	357614509569908	31311348960652
1888	Bv04_g9959_okdq	322564433796416	648203160777328	168813741971928	383975352483518	123157891565659	120313779239249	394948600470453	339847685335329	422155923882609	299960076955383	230117162679767	216942917798803
1889	Bv01_g2536_ajpt	43481921147139	283411099615667	73827746035075	383881555155457	123629256692791	120710323474951	12783360498319	104035005714897	581057310962018	208305608996794	881079226476585	111826246288043
1890	Bv06_g15698_jtxd	107425206429198	-926839999440157	241459205963002	-383849518490579	123790641655617	120740063178012	476991063370112	901636716195771	747073685522594	132482367321961	140972676236254	120772345991086
1891	Bv08_g21622_kgue	394154449981721	-300962517169313	78405785655964	-383852434678614	123775943122448	120740063178012	76318570139218	138713340953196	142299749623351	207472386560807	518281897927403	283293157263042
1892	Bv01_g1545_waer	441949688729439	-100082372556585	260844341751913	-383686193399483	124616484769551	121481313165412	276654816754665	32250851771618	246652899347142	626583271862355	49288608492896	562113264674562
1893	Bv08_g23732_hueo	40016251127063	-241630545411152	629903713872045	-383599175699154	125058602202305	121847905917555	686867131252962	180327343239154	206334636953859	14748037116973	604834974881279	351134413344454
1894	Bv01_g740_qomq	289797666760828	384555118003338	100264542340226	383540491012698	125357600290018	122074740219065	515150348439721	693566704765978	486190811213117	499933461592305	518281897927403	14910166171739
1895	Bv07_g21516_efks	110444313197244	125256710306111	32660273943946	383513961092568	125492991110275	122142096466381	154545104531916	221941345525113	209892130694443	633249051350253	100546688197916	805148973273908
1896	Bv09_g27275_sgig	448061519161315	104215168984624	271761658998265	383480029408009	125666356429941	122246322679	505610527172319	509771528002994	46128835502903	29496074233946	214050423844017	20799681809576
1897	Bv03_g5859_iiws	888207693138689	-167831427287621	437777569249535	-383371463218932	126222565678615	122722667442086	541861847988448	423075689907247	44231505507925	237218427525549	125372391108639	881190820749777
1898	Bv03_g5691_kfdz	377220433394695	-20921268018311	545825505120563	-383295903581675	126611043447619	123035515561005	114477855208827	208070011429793	948664997489009	47493678851269	684132105264172	477125317495649
1899	Bv09_g25659_rwdm	115163208778688	41785217826147	109040662119436	38320766779991	127066119917866	123412718049769	141570947608249	140100474362728	126646777164783	933209128305636	962449484451187	115330135338401
1900	Bv03_g7495_wjrm	310614881019677	-927270089446809	242034767453147	-383114417488103	127548734171243	123816255423916	242311460192017	183795176762984	180246349522912	433275666713331	320816494817062	401828978328367
1901	Bv09_g25140_aeph	115370961042445	746761653237914	194941265867088	383070074935832	127778833352747	123974371507526	139281390504073	152584675048515	156529724585686	874883557786533	756691570974008	105862179819347
1902	Bv09_g27033_rigy	208362286293712	-690082799976197	180178781236455	-382998927643193	128148843385617	124267995131668	146913247517995	166456009143835	145857243363935	244967396180229	22752575319013	260927908005433
1903	Bv02_g3264_garc	78163925302695	-118720130953496	310092036704801	-382854497700353	128903076438056	12480253762853	463635313595749	30863718362086	387766817723632	782395867391957	754618443382299	111453492133749
1904	Bv03_g6879_jzqw	818527119989287	232783855477084	608007683287787	382863345111546	128856754010768	12480253762853	164084925799319	138713340953196	107910643464375	541594583391664	829251036683845	201287243318477
1905	Bv0_tig154_g27619_ytnq	158623360014895	-139196313401132	363551631652822	-382879077638302	128774421904392	12480253762853	915822841670616	866958380957473	841940185271495	244134173744242	182435228070446	262418924622607
1906	Bv02_g2964_kkcq	146116886143824	156590947456323	409050045681368	382816110423566	129104242686402	124923215013819	356789315400844	273958848382561	232422924384807	104986026934384	77224002791183	109589721362282
1907	Bv09_g25155_iwws	644626520222033	-821080694356978	214490658173444	-382804874277101	129163180997264	124923215013819	429291957033101	412672189335757	3948818052048	603253043654714	590323081739312	990780542112059
1908	Bv04_g10160_yqfg	195990100384871	-579083938703727	151373649396804	-382552670832254	130492785179886	12614302567389	145005283264514	117906339810216	155343893338825	196640494892973	231672008373549	212469867947281
1909	Bv07_g20591_dxhn	139793168609811	-141979161649256	371203444218635	-382483416736919	130860140253159	126431871494461	534229990974526	589531699051081	628490560836468	100819914754448	107284352870972	262418924622607
1910	Bv07_g19339_veba	603472912769339	-344255270149285	900151857542103	-382441326166105	131083883591863	12658173554808	38159285069609	346783352382989	237166249372252	341621198754742	64266955342998	14910166171739
1911	Bv02_g5596_neyf	587944181252631	-734107099613931	19205531788619	-382237319796036	132173449563973	127567090725166	0	0	0	758232416748329	684132105264172	335478738864128
1912	Bv02_g3853_gdcq	189326531776875	-841972049309497	220370397553873	-382071302976918	133066411360829	128294662370054	120201747969268	138713340953196	126883943414155	25663251028405	201093376395832	230362067353368
1913	Bv09_g26672_jtpi	105401833935705	126537328157768	331187293992281	382071807865665	133063687097185	128294662370054	162176961545838	159520342096175	174317193288605	708239070589099	689314924243446	670957477728257
1914	Bv08_g24410_wdrr	478282721192537	-224367195278458	587327053225083	-382014065326007	133375593482501	128525571901319	248035352952458	242748346668092	106724812217513	158312262837563	699680562201994	439849902066302
1915	Bv01_g1408_perc	102064248476138	-500026399938353	130904639740125	-381977599060671	133572927122412	128648515292208	0	0	0	108318916678333	108839198564755	134191495545651
1916	Bv02_g3594_aoqi	296480302159404	-743319219282782	194611002809004	-381951281558472	133715512587686	128680869751334	162176961545838	221941345525113	251396224334587	273296959003793	398558779506173	395119403551085
1917	Bv02_g3630_mpjm	227817633750623	-239724643725387	627661868312765	-381932782327207	133815825299859	128680869751334	591468918578939	114438506286386	794506935397045	214138166048704	210422450558526	898337511847277
1918	Bv02_g5171_oxhi	354410068884475	-647931874832404	169643299146331	-381937794238197	133788641041294	128680869751334	236587567431576	267023181334902	276298680518674	428276332097408	454533224482332	339206280407063
1919	Bv04_g10465_pcmw	458504826570968	128407797434585	336337008285785	381783134984293	13462990374881	129396245166392	484622920384034	93284721791024	935620853773535	279962738491691	426546001994253	257945874771085
1920	Bv04_g8780_onqg	293722145729322	-124830459800367	327075116073966	-381656853932407	135320497824235	129992253222405	204152175122408	107502839238727	227679599397362	56909092377924	302158346491676	433885835597606
1921	Bv05_g14453_hqlt	837706795954942	-541488735540172	14190431584115	-381587221171148	135702725132877	1301560614847	0	0	0	174976711557307	202129940191687	894609970304342
1922	Bv05_g14823_ctwh	321681313254665	300852408377032	78837761417635	381609526916038	13558017412214	1301560614847	705946773787766	797601710480875	343891061589766	116651141038204	673766467305624	447304985152171
1923	Bv08_g22281_wzzs	288242194283874	-155573073058057	407697037352403	-381589903297688	13568798362112	1301560614847	165992890052799	104035005714897	162458880819993	794060981495777	260177512759556	230362067353368
1924	Bv07_g20609_bcyz	940707595995793	109527021461355	287178033960438	381390665403204	136787151796787	131127974414758	133557497743631	104035005714897	960523309957621	624916826990381	492367803031033	447304985152171
1925	Bv05_g11438_tmfu	135298501959202	-113325323789888	297191371299534	-381321043388131	137173220651877	131429760088479	101122105434464	554853363812782	116211462192404	254966065412075	163777079745059	202778259935651
1926	Bv08_g22717_vzii	566437146927936	651575754478744	170898811040446	38126406527459	137489939930189	131664820979875	190796425348045	693566704765978	830081872802883	0	0	0
1927	Bv0_tig282_g28246_zezo	675125242043332	387847717830088	101739168727504	381217698828356	137748181299962	1318436666267	152637140278436	138713340953196	130441437154739	249966730796152	0	745508308586952
1928	Bv05_g12397_otcj	551924145595952	-841690945416276	220841523974886	-38112893366557	138243840639159	13224945003883	373960993682168	32597635124001	45180170505414	477436455820651	641632989634125	961705718077168
1929	Bv03_g7602_oeko	704845026295543	756083493774156	198392383380232	38110510136121	138377204606327	132308406519393	799437022208308	873894048005132	859727653974414	394947434657921	425509438198398	679158069122713
1930	Bv08_g22146_peqx	752928955677276	-577509159545839	151545472483669	-381079784226529	138519010330944	132375369250981	549493705002369	589531699051081	549039867296764	86988422317061	879524380782803	761909491375865
1931	Bv05_g14721_ggfc	137767726383078	80875741668362	212303274968545	380944390426123	139279701223529	133033392509931	178394657700422	17755307642009	195424989482736	81405831995947	109979418740195	123456175901999
1932	Bv01_g1417_mfun	627450049010752	592972062584168	155701148416753	380839877299431	139869582582374	133476011337914	190796425348045	693566704765978	177874687029189	0	0	745508308586952
1933	Bv05_g11528_hgwd	106852259576388	169988567704177	446355591022922	380836649350826	139887838818145	133476011337914	915822841670616	787198209909385	105064648471908	259132177592011	431728820973527	15655674480326
1934	Bv02_g5213_hzch	849230907368473	238905135023597	627533203963756	380705169885155	140633354668899	134054978088595	249943317205939	294765849525541	206334636953859	291627852595511	26950658692225	872244721046734
1935	Bv08_g21746_njsn	377120447676586	905394561428128	237821129221541	380704004052017	140639981891906	134054978088595	150729176024956	131777673905536	109096474711236	0	0	745508308586952
1936	Bv03_g8084_cpzx	216494293991157	-239721468311405	629722591513758	-380677891411122	140788497297759	134127223355365	114477855208827	346783352382989	474332498744504	291627852595511	507916259968855	253472824919564
1937	Bv07_g19346_ajqy	212155140582607	-709183924339143	186335078948386	-380596036098809	141255006474613	134441954297759	164084925799319	149116841524685	14111391837649	233302282076409	282981916268362	222161475958912
1938	Bv07_g19416_ropp	882620215724207	-560251611545506	147204396119203	-380594347937698	141264642934861	134441954297759	0	0	355749374058378	683242397509483	112985453748174	439849902066302
1939	Bv04_g8665_dczw	291387112764528	643382075827878	169169311521994	380318433668291	142847980415604	135844029305663	114477855208827	346783352382989	166016374560577	0	0	0
1940	Bv04_g9051_hpbb	211028831834051	202266950094569	531844793559178	380311986775259	142885175044993	135844029305663	457911420835308	242748346668092	403182623932829	99986692318461	829251036683845	969160801163038
1941	Bv04_g9695_qizo	198295966900147	94259190667206	247896558333493	380235979478181	143324378862036	136191388136599	251851281459419	267023181334902	275112849271813	126649810270051	135271575359052	151338186643151
1942	Bv05_g14208_hclb	23318754709367	-966977973832211	254366206491056	-38015190271205	143811692549281	136513785763198	221323853403732	121374173334046	128069774661016	32745641734296	268470023126395	331005689012607
1943	Bv09_g26271_dpgu	124850160407649	-867975766855896	22831604841445	-380164150914309	143740604308584	136513785763198	820424628996593	762923375242576	794506935397045	121650475654128	166886771132624	145374120174456
1944	Bv09_g25739_ooqk	558032317810017	122186253522436	321474618996051	380080560960046	144226416681445	136837038542827	744106058857375	832280045719174	770790310459819	283295628235639	274689405901524	447304985152171
1945	Bv02_g4301_gkhw	808977150560073	669395142212246	176137495172361	380041252180407	144455407604428	136983832280518	112951483806043	127963057029323	110400889082783	822390544319341	712119327752252	67021196941967
1946	Bv07_g20531_wgyz	148933629668583	965567345421242	254112089894867	379976940814081	144830788024687	137269221702329	25566720996638	225409179048943	233608755631668	749900192388457	135271575359052	155065728186086
1947	Bv09_g26891_pfsg	986687557693745	287920899598903	757791977583072	379947146599794	145005005706001	137363755790523	515150348439721	346783352382989	403182623932829	249966730796152	621938277512884	447304985152171
1948	Bv02_g5141_ltun	13006365594253	189853900702747	499761354515078	379889119051559	145344880634529	137473896329397	190796425348045	277426681906391	189732999497802	833222435987175	518281897927403	372754154293476
1949	Bv03_g7638_tpmt	138224029441603	889412279177257	234112711345178	379907726524896	145235812611816	137473896329397	225139781910693	156052508572345	228865430644223	102486359626422	100028406299989	132700478928477
1950	Bv08_g23545_uogk	354974903016559	-86412602823993	227464987355545	-379894083166847	145315775846932	137473896329397	202244210868928	187263010286814	254953718075171	457439117356959	315115393939861	416739144500106
1951	Bv08_g22448_qdzz	598168033810219	702111916307379	184863229520735	379800741406298	14586396164541	13789415215725	706900755914506	706397688804149	757746166744346	39953015805585	487547781380308	447454086813889
1952	Bv08_g23883_uxfr	292726639615498	774790348555012	204033988057324	379735923378282	146245775697206	138184276995864	393040636216973	31904068419235	396067636451661	193307605149025	230117162679767	228125542427607
1953	Bv04_g10122_etgh	68308076814187	208701563738388	549630636024123	379712392395151	146384618895986	13824464469624	103030069687944	156052508572345	105538980970652	258298955156024	482002165072485	104371163202173
1954	Bv07_g18945_hzqt	187031371746621	969377548580803	255303889594272	379695565986611	146483978241744	138267681406895	186980496841084	31210501714469	24428123685342	115817918602217	149783468501019	108844213053695
1955	Bv07_g19710_cqmf	297591603633709	-61733564580252	162604849370872	-379653896049859	146730311166906	138429353409842	198428282361967	159520342096175	27274118677809	355785980166524	309932574960587	33995178871565
1956	Bv05_g12758_jpnn	105840911234852	-123988401266619	326657507379631	-379566972947367	147245415356917	138844296566614	667787488718157	450818358097886	569198998493405	129149477578012	132161883971488	143883103557282
1957	Bv04_g9636_goqc	110953726320452	-822371368863479	21684517571318	-379243562213819	149176930727311	140593730727364	889111342121889	922443717338751	822966885321715	124650076423681	127445518700348	213215376255868
1958	Bv09_g25887_yxox	20456682893925	274081681040281	722813298737934	379187380086725	149514891286676	140840278595069	744106058857375	121374173334046	747073685522594	99986692318461	222861216108783	745508308586952
1959	Bv04_g9975_quxm	619515392745108	-107246470527398	282872221723934	-379133977432624	149836800194129	140999486876557	400672493230894	450818358097886	426899248870054	799893538547688	927724597290051	93934046881956
1960	Bv09_g27182_ttzp	692305754671077	171774056808431	453062872695199	379139556915301	149803136811698	140999486876557	116385819462307	183795176762984	155343893338825	233302282076409	730777476077638	402574486636954
1961	Bv08_g24428_phau	227788952460262	-145204212368805	383019357380641	-379104109415814	150017127731732	141097190407142	110661926701866	107502839238727	144671412117074	249133508360165	294902399920692	456251084855215
1962	Bv08_g21857_wogs	645298976094016	153588381590908	405193447468664	379049519557658	150347240968957	141335602060726	124017676476229	117906339810216	109096474711236	316624525675126	285055043860072	611316813041301
1963	Bv09_g24883_qsfd	465776863436825	-224746393359603	59313827993077	-378910619941499	15119027465462	142055701769221	953982126740225	138713340953196	22530793690364	708239070589099	118686554625375	357843988121737
1964	Bv08_g21684_yxcq	142284932314497	-194939151392343	514600841272903	-378816231450665	151765691021537	142523747719004	534229990974526	728245040004277	462474186275892	599920153910766	114022017544029	482343875655758
1965	Bv04_g8996_ouej	714975563931045	-12350639923335	326049416489593	-378796565757058	151885837341868	142563989004245	469359206356191	544449863241293	425713417623193	133482234245145	531238945375588	151561839135727
1966	Bv08_g22140_hqnf	921453984485328	-71413990017089	188541327572364	-378771015016215	152042071731096	142638045320872	683051202746001	669291870099169	590543960936908	103986160011199	997174371612323	114360974537238
1967	Bv02_g3773_oaoz	550106084952149	-373492336206537	986978711683721	-378419850180338	154204715073699	144501696003758	953982126740225	0	118583124686126	14164781411782	143045803827963	275838074177172
1968	Bv03_g8096_stir	592402731098232	-879031192294667	232291977971175	-378416508384007	154225433875461	144501696003758	419752135765699	367590353525968	445872548819834	734902188540688	620383431819101	923684794339234
1969	Bv04_g8920_jnyh	620752310378572	-513917854878626	135809700702155	-378410269827265	154264119312795	144501696003758	522782205453643	478561026288525	479075823731949	639081608402163	815775707337732	656792819865105
1970	Bv07_g19113_agcj	720008160522911	28694721064846	758321724488588	378397718780873	154341976321516	144501696003758	190796425348045	277426681906391	27274118677809	249966730796152	570110087720143	14910166171739
1971	Bv09_g24631_padn	414143396554771	-632456446800634	167154053061056	-37836740133942	154530194940637	144604511186459	228955710417654	0	237166249372252	381615875682126	117131708931593	156034888987249
1972	Bv02_g5600_gkdo	351667521593954	193648622454888	511895047708229	378297511026644	154964915734996	144864313523379	438831778300503	381461687621288	675923810710919	208305608996794	725594657098364	126736412459782
1973	Bv05_g13798_gxzp	131604656631545	-968705056591447	256063187951785	-378307035985918	154905602399495	144864313523379	108753962448386	62421003428938	735215373053982	127483032706038	193837429824849	162520811271956
1974	Bv05_g11391_djks	624321492286717	-130074865724992	343891297229972	-378244133459434	155297701520866	14510186458211	419752135765699	381461687621288	308316124183928	115817918602217	601207001595787	946795551905429
1975	Bv05_g11480_kaok	41759456714837	676665323285731	178917910668137	378198762079686	1555811009917	145293054515996	475083099116632	572192531431932	541924879815596	284128850671627	325481031898409	381700253996519
1976	Bv06_g16385_ihgx	487445687181554	-237970944883912	629677128688343	-377925343071648	157299267171738	146823263345928	953982126740225	173391676191495	948664997489009	933209128305636	741143114036186	111826246288043
1977	Bv05_g11984_tasg	155028232370788	-932518069953335	246770003466681	-377889555802208	157525471636395	146960030291435	725026416322571	100567172191067	109096474711236	173310266685332	192282584131066	174448944209347
1978	Bv09_g26244_nykn	641757666989862	167529083957022	443730917838446	377546565321861	159709030981609	148921808262123	207968103629369	183795176762984	12214061842671	699906846229227	32133477671499	588951563783692
1979	Bv04_g10992_qgmd	87593465408831	-201955408392628	534998269463	-377487965700036	160084927227698	149196887205036	190796425348045	242748346668092	249024561840865	66657794878974	129570474481851	797693890188039
1980	Bv01_g888_tjmp	310149964910721	-797225133883206	211259071506805	-377368473787657	160854007573259	149837945236424	221323853403732	225409179048943	208706299447582	307459078879267	38922970534348	437613377140541
1981	Bv06_g16838_lnwm	391108245372437	159895933420359	423759838115025	377326775778493	161123203913992	149963677051613	591468918578939	104035005714897	521765748618955	166644487197435	119204836523303	410029569722824
1982	Bv07_g19196_fhut	559091784206232	-506924677885491	134347895307551	-377322381362977	161151598306385	149963677051613	0	0	0	14164781411782	129570474481851	969160801163038
1983	Bv08_g24100_iozs	45516373907061	112307229816975	297701931796073	377247232288389	161637901293336	150340365681003	648707846183353	124842006857876	747073685522594	324956750034998	378345785487004	46221515132391
1984	Bv03_g6140_shdi	62899244900572	287242277016127	761476967348244	377217288680989	161832056138303	150395050529582	190796425348045	138713340953196	249024561840865	416611217993587	259140948963702	14910166171739
1985	Bv04_g10876_axot	372784923973013	-618188217432478	163883055800197	-377213015960699	161859778410984	150395050529582	269022959740743	287830182477881	278670343012396	381615875682126	381455476874569	517382766159345
1986	Bv01_g1642_rsek	169157733973762	-750212751791461	198968268757424	-377051454725223	162911305280703	15129587686794	953982126740225	100567172191067	936806685020396	170810599377371	140972676236254	17370343590076
1987	Bv08_g23117_ryoa	593380846509351	282405442443289	749261095812555	376911925657941	163824604264668	152067488729619	985654333348	971340170024752	834943780915014	214304810535901	587731672249675	121219650976238
1988	Bv07_g20079_jnqw	104805012291444	73723316140846	195677114985037	376760032191213	164824310964756	152918490514787	12592564072971	107502839238727	15060056835138	808225762907559	66858364832635	909520136476082
1989	Bv04_g10877_asyi	112834923442595	905290446839259	24034024864204	376670346292097	165417282458977	153391470974026	137373426250592	142181174477026	187361337004079	10915213911432	72041183811909	730598142415213
1990	Bv0_tig282_g28218_ksfm	273325005191463	-486520882267154	129172196148471	-376645204443181	165583871310869	153468790073249	190796425348045	0	0	216637833356665	134753293461125	275838074177172
1991	Bv08_g22331_jmpm	139580600481865	-125065845254099	332070769537534	-376624071514257	165724019303441	153480210924024	103030069687944	762923375242576	640348873305081	275796626311755	168959898724333	132700478928477
1992	Bv09_g27137_ardg	13784263499434	662836118483019	175996811687234	376618253551634	165762622077996	153480210924024	156643865210745	193158327277325	177281771405758	106319182831963	999247499204033	126363658305488
1993	Bv09_g27026_fzmk	374674646854459	138707094280003	36835511847702	37655807486399	166162410399564	153773181003992	55140166925585	105422139124429	678295473204641	375783318630216	337401515550739	157302253111847
1994	Bv08_g21849_kohg	169996342202342	116802301225069	310383476217625	37631610628387	167779067790749	155191430608454	265207031233782	273958848382561	329661086627431	104152804498397	782605665870379	206505801478586
1995	Bv06_g15837_dfzi	962616189062639	-916584184873806	243656763532054	-376178428863201	16870552064452	155970156529701	629628203648548	62421003428938	699640435648144	114151473730243	140972676236254	116299296139565
1996	Bv07_g18760_ynof	706201303384392	-834316952912837	221824466403841	-376115838995833	169128286848787	156282671474901	555217597762811	63461353486087	430456742610638	947373909717418	979034505184864	942322502053907
1997	Bv09_g26076_zpuh	114338212213804	-921189693578588	244934310369609	-376096632680208	169258216501562	156324413878559	782265343926984	728245040004277	699640435648144	152479705785653	128533910685996	137173528779999
1998	Bv01_g21_aysj	519064019432412	-682133033182697	181380936367827	-376077578406245	169387210376594	156365250659955	335801708612559	360654686478309	333218580368014	408278993633716	529165817783878	708232893157605
1999	Bv05_g14565_hwsw	638170045000096	-251052553566757	667715425441954	-375987350300598	169999294496404	15685177527222	133557497743631	242748346668092	379465998995603	991534698824738	958821511165695	243035708599346
2000	Bv06_g15034_mtmy	45100227113586	848459035824033	225739435453318	375857693681303	17088249511678	157509082455467	570481311790654	572192531431932	560898179765376	344120866062703	254994693780282	348152380110107
2001	Bv08_g23228_giwx	949218897520093	130624017167881	347527228165569	37586700143578	170818948632375	157509082455467	162176961545838	169923842667665	184989674510357	808225762907559	813702579746023	46967023440978
2002	Bv02_g3879_rqef	285220664034708	101403046294809	269806504236657	375836181494961	171029449555946	157565792587905	316722066077755	457754025145546	578685648468295	224970057716537	245147337719662	201287243318477
2003	Bv08_g24158_emsh	288889680776474	163051139362089	433867096431465	375808953255907	171215622041872	157658558808801	457911420835308	62421003428938	379465998995603	149980038477691	145118931419673	164011827889129
2004	Bv02_g2993_dcyu	216749966873745	-710928501470335	189237733849314	-375680096674817	172099264512841	158393155422896	221323853403732	138713340953196	166016374560577	224970057716537	286091607655926	360826021356085
2005	Bv09_g26966_fpyw	660354837646548	-133127849697637	354501973040075	-375534862488867	173100358582496	15923506302721	38159285069609	31210501714469	355749374058378	774896865468072	106766070973045	820059139445647
2006	Bv02_g4120_cdwy	530524933835972	122523227545895	326284833949875	375510029266997	173272080435366	159256358596392	896743199135811	554853363812782	806365247865657	47493678851269	26950658692225	253472824919564
2007	Bv05_g13140_kgum	213277055919845	-877421173680968	233663351502463	-375506543083937	173296200229321	159256358596392	145005283264514	162988175620005	136370593389045	314958080803152	208867604864743	28627519049739
2008	Bv05_g11583_jzsm	302678544117695	-529271537833977	140997188770316	-375377369187238	174192142823079	159999994134904	190796425348045	0	0	491601237232433	243592492025879	111826246288043
2009	Bv04_g9480_yyiy	195463384799947	-137075147534711	36519440308112	-375348434637052	174393427467495	160105145655076	76318570139218	100567172191067	137556424635906	25663251028405	373681248405658	189359110381086
2010	Bv0_tig545_g28731_gphx	621126103396566	146176233779406	389530948228661	375262182489281	174994743505826	160577266130421	839504271531398	485496693336185	758931997991207	224970057716537	248775311005153	298203323434781
2011	Bv08_g22551_qktz	114996923121971	-546796132426104	145716946269259	-37524539624631	175111997021718	160604956393265	0	0	0	183308935917178	196947121212413	104371163202173
2012	Bv09_g26627_uhsz	480345991507473	110398503880783	294215314465832	375230310771615	175217433538644	160621786490395	55330963350933	100567172191067	924948372551783	541594583391664	336883233652812	275838074177172
2013	Bv04_g8530_wxit	384446850660082	522136002982583	139210600193919	375069141470012	176347622317997	16157752339956	503702562918839	454286191621716	474332498744504	331622529522896	289201299043491	381700253996519
2014	Bv07_g19658_knwg	193325624891726	84661591581037	225806513829591	374929802268364	177330250834712	16239717708021	280661541686974	353372236078266	249973226838354	117401041230593	181968774362311	191446533645129
2015	Bv02_g3934_mpqz	136557388990183	-729494121984166	194600764042134	-374867038973299	177774541221754	162663346721413	106655201769557	863490547433643	100558489733835	168227609825811	161496639394179	158196863082151
2016	Bv04_g10236_twaa	911483173570663	52291298851269	13949411654706	374863830429924	177797282037719	162663346721413	110661926701866	117906339810216	966452466191928	706572625717124	755136725280226	790984315410756
2017	Bv05_g13354_qxws	824026936021132	-170740215638728	455526157298607	-374819783459337	178109745234215	162787717596623	286194638022067	346783352382989	569198998493405	966538025745123	215086987639872	894609970304342
2018	Bv09_g26369_rqdg	322767303963861	197040874844017	525679946134811	374830495804163	178033705839385	162787717596623	400672493230894	554853363812782	332032749121153	916544679585892	108839198564755	119281329373912
2019	Bv06_g16508_qydu	722427696365078	175376604652141	46798956191287	374744692884395	178643618282915	163194794235269	782265343926984	30863718362086	126883943414155	47493678851269	419808337321196	603861729955431
2020	Bv06_g17958_jsod	187275265410215	-876481605237109	23396412158962	-37462222809294	179517538099065	163848395861809	104938033941425	131777673905536	128069774661016	284128850671627	202648222089615	181904027295216
2021	Bv07_g20323_gpdi	215741484512189	-66336438788507	177076825080316	-374619540182173	179536764279287	163848395861809	152637140278436	131777673905536	18854716825094	207472386560807	261732358453339	299694340051955
2022	Bv01_g536_piut	517729813062534	-759885828581111	202864660014148	-37457772513365	179836109838371	163879670010874	314814101824274	402268688764267	3948818052048	62241715968242	554043348884394	703759843306083
2023	Bv05_g14945_rchn	102160550395006	717377406433453	191516407444626	374577518451453	179837590599657	163879670010874	139281390504073	138713340953196	130441437154739	874883557786533	704863381181268	909520136476082
2024	Bv06_g18296_msnf	627636291237714	-994437269224028	265471526682712	-374592816657346	179728018562768	163879670010874	444555671060945	287830182477881	428085080116915	714904850076996	561299295455377	105414874834195
2025	Bv05_g12004_emgs	841192782452783	335574062593138	896077377465411	374492282733799	180449234586789	164355836183641	133557497743631	173391676191495	391324311464216	166644487197435	103656379585481	447304985152171
2026	Bv08_g22550_yzph	316158720438799	-211308879379715	564274596830706	-374478809725881	180546094533119	164362890798067	17171678281324	104035005714897	154158062091964	491601237232433	932907416269325	484580400581519
2027	Bv06_g16799_ouzi	365072240780974	-93744119745321	250369766388	-374422683288545	180950124102797	164568248962129	0	0	118583124686126	916544679585892	0	988544017186298
2028	Bv06_g17512_jsgz	204127162277762	-591411366926691	157952115386247	-374424467491612	180937267337134	164568248962129	0	0	0	0	362797328549182	62622697921304
2029	Bv01_g1515_fuzd	567726069494274	-120858749806116	322832628009593	-37436968670504	181332403387767	164834640122424	267114995487263	138713340953196	521765748618955	758232416748329	881079226476585	760418474758691
2030	Bv04_g8821_ocqj	890795079464921	-224943256928066	600915995724459	-374333947720724	181590627284842	164988055647371	133557497743631	346783352382989	415040936401441	258298955156024	596024182616513	110335229670869
2031	Bv05_g13714_euwo	586853508373381	129297820822911	34546028546201	374276946624968	18200319126524	16528148004412	103030069687944	658888369527679	107910643464375	441607891073203	29542068181862	424939735894563
2032	Bv02_g3409_nswe	148151171377676	-111981483335256	299247475048904	-374210286375702	182486784363864	165639087146019	110661926701866	762923375242576	81822356033427	23580194938437	155484569378221	197559701775542
2033	Bv08_g24285_ahxs	336097776414574	-155485799494069	41552827488821	-374188253581298	182646888805283	165702863606721	953982126740225	208070011429793	154158062091964	52493013467192	414625518341922	350388905035867
2034	Bv02_g4703_jsei	761735600634061	104465174116627	279241408327006	374103449565378	183264362455321	166100402325995	106845998194905	114438506286386	972381622426234	449940115433074	497550622010307	581496480697823
2035	Bv04_g10375_tazr	74620359468416	-970665999776132	259475001858268	-374088445061977	18337381712899	166100402325995	591468918578939	693566704765978	32017443665254	101653137190435	98991842504134	909520136476082
2036	Bv04_g11190_gpsj	603310046248789	525432331077019	140460390167144	374078649825598	183445304455677	166100402325995	843320200038359	783730376385555	720985398091647	564091589163317	603280129187497	459233118089562
2037	Bv08_g24063_joyx	462802444712007	311838257119178	833584702314944	374093066071359	183340101297221	166100402325995	145005283264514	93631505143407	782648622928432	0	310969138756442	335478738864128
2038	Bv03_g6509_hcaq	415897836352447	-631891829547287	168954126444705	-374002010394279	184005537374259	166525914196802	356789315400844	367590353525968	32017443665254	4482736705611	647334090511326	509927683073475
2039	Bv09_g24789_ewyw	252857319510413	-749693488017756	200464480887903	-373978215341288	184179805754377	166601880202733	194612353855006	169923842667665	161273049573131	242467728872268	266915177432613	373499662602063
2040	Bv07_g18604_qnay	441055857736284	-761733847921792	203695458442759	-373957207364959	18433379130598	166659433668995	433107885540062	253151847239582	323731930393124	63408227378624	470599963318082	62622697921304
2041	Bv0_tig366_g28475_cquj	836505361356088	-129587986984639	346564566232006	-373921628496455	184594855558165	166813695047271	419752135765699	31210501714469	509907436150342	121650475654128	886262045455859	106607688127934
2042	Bv09_g25758_jrqf	632253061449074	-115879406209609	309935491262471	-373882338345934	184883555621797	166992766889737	412120278751777	436947024002566	347448555330349	106652471806358	674803031101479	923684794339234
2043	Bv02_g4603_zzhu	236992623350854	-642144360001554	171821401849144	-373727808695999	186023146556182	167693593112523	183164568334123	162988175620005	175503024535467	279129516055704	30941429306266	228871050736194
2044	Bv02_g5429_eqiq	76851429601287	-556862582580299	148992533677691	-373752005442726	185844270823216	167693593112523	642983953422911	651952702480019	594101454677492	885715449454367	846872621213376	103923858217021
2045	Bv04_g9207_einh	353991714157156	-775475203371	207483641676813	-373752454460443	185840952964481	167693593112523	251851281459419	235812679620433	228865430644223	338288309010793	465935426236735	419721177734454
2046	Bv08_g21710_hyga	137581323192282	638662245924811	170889475770346	373728249235835	186019888396132	167693593112523	177440675573682	152584675048515	181432180769773	108318916678333	106247789075118	119281329373912
2047	Bv0_tig284_g28337_hkof	254530934823501	-158389698294994	423882511041474	-373664150251996	186494518260418	168036389584522	133557497743631	208070011429793	118583124686126	433275666713331	367980147528456	484580400581519
2048	Bv01_g2249_zuph	81660329160534	920338897368048	246329811183713	373620591411755	18681770514019	168163287145226	118293783715788	124842006857876	116211462192404	783229089827944	627121096492158	484580400581519
2049	Bv04_g8450_jduk	576081497905983	119334214977233	319390420148817	373631165648707	186739200735299	168163287145226	705946773787766	866958380957473	877515122677333	433275666713331	29542068181862	350388905035867
2050	Bv0_tig156_g27678_gtox	410904681149676	470404648223509	125909035277554	373606744890507	186920550284735	16817378680252	522782205453643	520175028574484	458916692535308	376616541066203	380937194976641	318332047766629
2051	Bv05_g13241_qgdi	423264988954577	198453722560096	531231067721982	373573261464361	187169468684415	168315635320105	105892016068165	613806533717891	790949441656461	308292301315255	132680165869415	182649535603803
2052	Bv04_g10743_wquw	783849723439168	-113807983670507	304682261128866	-373530061280369	187491082562198	168522686490116	538045919481487	371058187049798	285785330493564	103736193280403	728704348485929	86106209641793
2053	Bv06_g15973_dafd	586021119062127	-10358021961609	277441456655047	-37334081526567	18890610045757	169711842028223	438831778300503	208070011429793	462474186275892	874883557786533	741143114036186	842424388703256
2054	Bv06_g17499_mehi	445515753030946	154159790600899	413000627993631	373267690535512	18945554764624	170122595948746	93490248420542	93631505143407	758931997991207	541594583391664	196947121212413	171466910974999
2055	Bv04_g9114_tgus	113372253271398	976698379233903	26171010049077	373198580185616	18997621174569	170507116760949	16980881855976	137672990896047	149533320229205	107902305460339	591877927433094	654556294939344
2056	Bv04_g10164_rmpj	24641006926357	-883426065052062	236871081987523	-372956486557779	191810724914207	172069893497939	198428282361967	142181174477026	177874687029189	336621864138819	360724200957472	26912849939989
2057	Bv01_g2384_ogom	178328709236452	-821630454461824	220317396214474	-372930358010398	192009711562963	172164663104875	988325483302873	132471240610302	147754573358913	152063094567659	281116101435823	236773438807216
2058	Bv04_g9392_sqdp	692887331154115	-50640989054883	135802643533647	-372901349614272	192230857464803	172279199955336	0	0	0	241634506436281	777422846891105	521855816010866
2059	Bv08_g24438_tmrx	77114393902294	-488176732771587	131000018696827	-372653941295515	194126728659169	173893802010185	0	0	0	833222435987175	777422846891105	164011827889129
2060	Bv01_g1301_qyiu	121686470093989	134354016635369	360628445858274	37255523844109	194887973003081	174490959906254	221323853403732	208070011429793	230051261891085	866551333426662	958821511165695	77532864093043
2061	Bv06_g15882_remb	154180579492474	859039359304651	230609741634308	372507836493257	195254556068564	17473435381507	55330963350933	381461687621288	521765748618955	0	0	0
2062	Bv05_g12454_mxzx	248380804103498	-826007403029109	221757550250314	-372482200536908	19545308166172	174827189047951	148821211771475	208070011429793	145857243363935	318290970547101	248775311005153	306403914829237
2063	Bv07_g20510_nacy	51467893491131	-211237289902507	567171649351547	-372439789866113	195781927633003	175036445625938	114477855208827	346783352382989	166016374560577	924876903945764	112467171850246	492035483667388
2064	Bv07_g21590_tgia	398581548980205	589691006256972	158345649592511	372407456582794	196032984245526	175175986503124	404488421737855	540982029717463	437571730091805	271630514131819	313042266348151	323550605926737
2065	Bv08_g24486_izzg	1042554952139	105007659837517	281988862526127	372382295161702	196228563127601	175265841081137	190796425348045	176859509715324	206334636953859	10331958206241	111948889952319	62622697921304
2066	Bv06_g18509_damj	74899024248251	665658231503892	178766207405893	372362451026607	196382940230689	175318826215625	103030069687944	873894048005132	850241003999524	535762026339753	537976610048644	663502394642387
2067	Bv0_tig319_g28380_sphj	429154549598025	-151256181519799	406237746545717	-37233413882867	196603392048967	175430719059078	198428282361967	156052508572345	201591311966414	658245724429868	467490271930518	468179217792606
2068	Bv03_g7848_sncj	443998279232138	472157297291144	126822467506549	372297832217121	196886432350909	175481877195845	570481311790654	471625359240865	502792448669175	362451759654421	334291824163175	424194227585976
2069	Bv04_g8895_mpor	658901022272664	136246140489797	365967593584578	372290177814091	196946153651811	175481877195845	139281390504073	107502839238727	107910643464375	441607891073203	554561630782321	380209237379346
2070	Bv09_g27064_ijex	156167051679823	-117629492355027	315941652645412	-372313974337044	196760543831008	175481877195845	915822841670616	62421003428938	984239934894846	182475713481191	27935394298287	120026837682499
2071	Bv07_g21346_ttaz	2075559272287	107907539163578	289947605561844	372162201355244	19794717831514	176288641083749	231626860372527	337420201868648	205148805706998	131399178155177	125942501196359	108620560561119
2072	Bv09_g26962_fudb	114997504657272	173784447977147	46701587563209	372116788839214	198303540180283	176520776789823	154545104531916	110970672762556	143485580870213	483269012872561	507916259968855	238562658747825
2073	Bv04_g8368_pwna	273267449442193	-738128946426947	198378526366124	-372081071448565	198584245686755	176685375178317	0	0	0	808225762907559	0	102134638276412
2074	Bv05_g13125_zaaw	202068438631852	-67214989137091	180673480095134	-372024655205063	199028385610588	176909857551889	156453068785397	159520342096175	147043074610796	26246506733596	225970907496348	246017741833694
2075	Bv09_g27303_aszf	126756954019259	-181381174244304	4875416997442	-372032124307459	198969531144869	176909857551889	476991063370112	346783352382989	924948372551783	14748037116973	100028406299989	386918812156628
2076	Bv05_g12960_ikpy	32539978660657	-912830168408625	245437195508333	-371920061471544	199854275514911	177558393911224	202244210868928	221941345525113	176688855782328	362451759654421	257586103269919	503218108296193
2077	Bv02_g4085_twsm	228086858317127	-586448789270387	157714267897242	-371842571435885	200468225225312	177926913680644	0	0	0	0	362797328549182	603861729955431
2078	Bv06_g15933_jcyj	596368044793332	-685398400124871	184330524626795	-371831199153023	200558476221026	177926913680644	448371599567906	426543523431076	406740117673412	757399194312342	719893556221163	581496480697823
2079	Bv07_g21177_uupo	186064343487626	-265272800654999	713378365178784	-371854283229513	200375319737374	177926913680644	38159285069609	693566704765978	474332498744504	47493678851269	145118931419673	31311348960652
2080	Bv08_g24223_ahoy	119411260958732	-101675560437074	273504228650431	-371751328814104	20119340746622	178404384966681	896743199135811	520175028574484	109096474711236	188308270533101	155484569378221	187122585455325
2081	Bv05_g13906_fsue	18344953458061	-535306966266153	144022497355592	-371682880171475	201739043802111	178802254871991	148821211771475	159520342096175	144671412117074	200806607072909	23944623684246	205760293169999
2082	Bv08_g23779_hrft	456938568267193	135001797475513	36327251948959	371626782188742	202187263434808	179113443169625	877663556601007	728245040004277	960523309957621	458272339792946	409442699362648	14910166171739
2083	Bv02_g3947_gszq	701309927753958	27374503384784	736646180289486	371609927767851	202322111936205	179146857059595	190796425348045	242748346668092	177874687029189	249966730796152	466453708134663	14910166171739
2084	Bv04_g10027_xeyy	188934600685917	104429638594601	281060821355737	371555302837548	202759734825564	179448202932951	221323853403732	367590353525968	330846917874292	152479705785653	173106153907753	117790312756738
2085	Bv05_g13232_ehhd	363340906409086	136313095377113	366933693580349	371492446079401	203264406578079	17977923660475	496070705904917	797601710480875	806365247865657	3832823205541	222861216108783	216197409490216
2086	Bv07_g20330_wkdj	643553096809514	112757667044826	303532672946137	371484446634302	203328718042458	17977923660475	106464405344209	970993386672369	956965816217038	469937453896767	393375960526899	506945649839127
2087	Bv01_g1549_uwni	222914172346527	164796239169682	443778271257044	371348148035462	204427431040602	180664089032719	452187528074867	572192531431932	302386967949622	161645152581512	606389820575061	20054173500989
2088	Bv02_g3320_fhoi	557849113654296	247729484114245	667164533793622	371316926434337	204679894521922	180800573494364	162176961545838	180327343239154	628490560836468	133315589757948	513099078948129	670957477728257
2089	Bv01_g2204_wkij	56798498872568	406578306879744	109502071437991	371297365922416	204838213529951	180853806143916	730750309083012	63461353486087	627304729589607	482435790436574	484075292664194	538256998799779
2090	Bv0_tig545_g28715_zqtr	155138174049756	-100661357633949	27112115238387	-371278141704806	204993922712105	180904684713018	877663556601007	866958380957473	124512280920432	184975380789153	263805486045048	162520811271956
2091	Bv01_g1471_qsyy	447172476879195	-555707708824369	149681989687243	-371258900276183	205149882624184	180955735778118	393040636216973	287830182477881	333218580368014	459105562228933	466453708134663	580005464080649
2092	Bv09_g26542_hmri	124670036659016	-477580002556927	128643016902818	-371244404908282	205267447309593	180972887102206	0	0	0	116651141038204	108839198564755	745508308586952
2093	Bv07_g20703_mnog	372276358844973	-875879340155828	235945296998677	-371221359907309	205454484086775	181051242450859	202244210868928	239280513144262	219378780669333	474103566076702	350876844896852	38393677892228
2094	Bv01_g1537_epjo	165734234556339	-913402683997517	246134852779182	-371098474549222	206454546297754	181845637627306	12592564072971	901636716195771	111468137204959	220803945536601	164813643540914	241544691982172
2095	Bv05_g14879_tdqk	171386925191654	-635097514593516	171185381441251	-370999853636144	207260445574074	182468336905404	139281390504073	121374173334046	149414737104519	220803945536601	214568705741945	213960884564455
2096	Bv03_g7145_rupu	255183923956505	-181199519993057	488553934986853	-37088949042634	208165802279121	183177960745998	705946773787766	121374173334046	106724812217513	384948765426075	448832123605131	209487834712934
2097	Bv06_g15391_ugxa	122368599830956	-560044670048678	151033269054348	-370808811565319	20882999431693	183674793284762	0	0	0	124983365398076	124387655502577	283293157263042
2098	Bv07_g20994_uawh	707052353132487	833921891324716	22490813128849	370783344535927	209040065644774	18368437211778	112569890955347	117906339810216	735215373053982	499933461592305	621938277512884	506945649839127
2099	Bv09_g27067_qddh	645364289802871	105920650282144	285663511441311	370788168736437	209000256757802	18368437211778	137373426250592	128309840381706	972381622426234	608252378270638	383528604466278	745508308586952
2100	Bv01_g387_zfyk	881583305576643	109829961301481	296342627900897	370618166139129	210407407729148	18453420010254	164084925799319	138713340953196	123326449673571	658245724429868	684132105264172	641137145384779
2101	Bv03_g7853_ajwk	144180703380388	-894149468961134	241244018523136	-370641093791672	210217112513384	18453420010254	858583914066202	138713340953196	924948372551783	21830427822864	173106153907753	179667502369455
2102	Bv04_g10904_idzk	493167940460878	112745677924487	304207681203641	370620746584676	210385982438618	18453420010254	139853779780117	138366557600813	755374504250623	37161720645028	450905251196841	793220840336517
2103	Bv06_g16064_ugit	306285308842748	-492807518670521	132963505002443	-370633670240165	210278708896754	18453420010254	190796425348045	0	118583124686126	116651141038204	932907416269325	902065053390212
2104	Bv02_g3016_kpjx	223951193685673	-719734055910144	194255663247133	-370508660534903	211318517348264	185245186975826	156453068785397	208070011429793	164830543313715	269964069259845	354504818182344	229616559044781
2105	Bv08_g24077_oayw	241422655021185	654201733196503	176606105840036	370429850137263	211976527809071	185733732964869	293826495035989	294765849525541	32017443665254	239968061564306	178288972887027	163266319580543
2106	Bv08_g23449_gpfq	165493664938941	-946584478241038	255580747162893	-370366112764252	212510096114654	186112830614373	992141411809834	100567172191067	104353149723791	184975380789153	15963082456164	243781216907933
2107	Bv04_g8367_xrfg	402739205115638	-726055318346829	196068740615251	-370306513964701	213010159764394	186462239520383	0	0	0	874883557786533	103656379585481	797693890188039
2108	Bv03_g7421_hkkt	663230501065855	68773424992732	185854408236239	37003924547926	215266294812676	188347796087523	753645880124777	918975883814921	862099316468137	414944773121613	624011405104593	529310899096736
2109	Bv05_g14903_wcoq	371036331465205	-879187338505289	23760802311301	-370015846681714	215464879260491	188432158989118	269022959740743	235812679620433	220564611916195	467437786588805	422918028708761	44283193530065
2110	Bv01_g2087_mnyy	487075059228555	-245559175459391	66381296205322	-369922236377939	216261067276172	189038821082546	209876067882849	104035005714897	59291562343063	633249051350253	160667388357495	12226336260826
2111	Bv06_g17973_irig	300226679122629	-795746986555679	215153677851203	-369850515456215	21687294669622	189483876308151	230863674671134	149116841524685	187361337004079	358285647474485	247738747209299	393628386933911
2112	Bv02_g4689_taie	189961431016806	-539094506577144	145768302396849	-369829721354289	217050653099423	189549348757848	0	0	0	166644487197435	207312759170961	424939735894563
2113	Bv02_g3168_asay	426926297204428	253880977112081	686618321602804	3697556111224	2176851117485	190013450122543	326261887345157	346783352382989	913090060083171	52493013467192	129570474481851	134191495545651
2114	Bv08_g21698_fjfh	160136330539172	261637218895134	707715418630247	369692692864487	218225122036064	19039470912172	705946773787766	31210501714469	343891061589766	116651141038204	984735606062066	745508308586952
2115	Bv03_g7804_iafj	228790531544069	135328302298472	366123734247071	369624500243814	218811820924971	190816322701662	438831778300503	384929521145118	307130292937067	209138831432781	953638692186422	138664545397173
2116	Bv05_g12476_mxxc	850998543577096	-541802980071496	146596220101509	-369588642665091	219120917308686	190995567052997	667787488718157	561789030860442	655764679514277	794894203931765	961412920655333	100270867504945
2117	Bv05_g14728_omcz	112949980487824	697957329955722	188979253229279	36933013440842	221361448345796	192857371435515	165992890052799	149116841524685	135184762142184	99986692318461	912176140352229	849879471789125
2118	Bv07_g18800_sxkq	151274228464581	-89563754992947	242524233181456	-369298167931679	22163999615523	193008880504582	744106058857375	832280045719174	747073685522594	144147481425781	13164360207356	152829203260325
2119	Bv05_g14366_oxjt	402559615538912	556298418101328	150653201117413	369257615487221	221993833419487	193225779310477	152637140278436	693566704765978	118583124686126	0	0	745508308586952
2120	Bv04_g10946_qeam	767477915552696	-113851907294793	308371334177117	-369203926164555	22246311135856	193542906881947	496070705904917	208070011429793	474332498744504	113318251294256	834433855663119	805148973273908
2121	Bv06_g18177_ydsf	288684663769227	-193636941275926	524528245532871	-369163992454228	222812760483059	193755707418649	133557497743631	693566704765978	142299749623351	458272339792946	300603500797894	656047311556518
2122	Bv08_g23442_mrzk	152522931146427	151678986006857	410945285645878	369097763874977	223393778095197	194169408255787	364421172414766	294765849525541	298829474209038	170810599377371	72041183811909	93188538573369
2123	Bv03_g6149_cote	290534145427245	-577397269421755	156461115039279	-369035635005414	223940121956292	194552595824863	257575174219861	156052508572345	224122105656778	299960076955383	323407904306699	353370938270215
2124	Bv02_g4652_npzp	103850517379278	-109932309988095	297968186971135	-368939755299262	224785723185882	195195286178927	631536167902029	665824036575339	494491629941146	155645951042404	105625850797605	121741506792249
2125	Bv02_g5220_jgyt	1005975573777	-4058520460537	110022646538776	-36888046127	225310159720208	195558615806095	76318570139218	138713340953196	130441437154739	289961407723537	234781699761114	477125317495649
2126	Bv06_g17291_amuj	707447315291944	-115501144494751	313136352376714	-368852557737528	225557354661485	195681084166342	419752135765699	31210501714469	533624061087567	140814591681833	787788484849653	767873557844561
2127	Bv06_g17626_cckg	476536349586027	155124109274158	420593515349957	368821923336326	225829035276815	19582466979998	801344986461789	693566704765978	782648622928432	299960076955383	362797328549182	111826246288043
2128	Bv02_g3860_okfu	31082453535714	-746569243251612	202521014780414	-368637913483245	227467397644156	197152663634812	230863674671134	218473512001283	213449624435027	374950096194229	329627287081828	407793044797063
2129	Bv01_g964_qugu	583416804032877	-378753817488812	102793480852166	-368460931908242	229053702251995	198434311147759	534229990974526	728245040004277	113839799698681	293877553172677	238927954944533	146119628483043
2130	Bv04_g8482_iujz	495201890295936	120820644995899	327935242607402	3684283641955	229346738856692	19850170114842	667787488718157	658888369527679	735215373053982	441607891073203	217678397129509	253472824919564
2131	Bv08_g23554_ikyk	317779238009193	-792265112105974	215032979044189	-368438885806054	229252029432298	19850170114842	261391102726822	228877012572773	18854716825094	301626521827357	486148420255904	377972712453585
2132	Bv01_g1169_gdnh	892020149878612	-143950766276807	390844983361709	-368306547108954	230445942577407	199359519929536	648707846183353	381461687621288	474332498744504	148313593605717	151856596092729	113317262905217
2133	Bv03_g6474_usdd	157770674441389	-630722110438204	171265803040432	-368270897774791	230768554589932	199545017386624	105701219642817	142527957829409	123800782172316	183725547135172	205861569856764	184736958867847
2134	Bv09_g26869_ywia	559740418294976	876718422762133	238075547470612	368252192245973	230938001540163	199597961593569	648707846183353	728245040004277	794506935397045	399946769273844	34724887161136	454760068238041
2135	Bv07_g18602_krjq	186205519608217	743820008242805	202018450570721	368194096203314	231465018404026	199959756414232	267114995487263	208070011429793	2632545368032	142481036553807	15963082456164	143137595248695
2136	Bv0_tig421_g28623_jpdz	193807820472298	941778404495885	255908972833781	368013045446278	233114664750236	201290584112985	209876067882849	235812679620433	266812030543784	133315589757948	132680165869415	105862179819347
2137	Bv02_g3048_odqo	273239556838888	-81359867144366	221092406462718	-367990327872637	233322433518712	201375711924152	244219424445498	142181174477026	162458880819993	355785980166524	261732358453339	357843988121737
2138	Bv07_g20714_fxkp	110179072656531	280725281461876	763188313848315	367832258916992	234772907549813	202532811358688	152637140278436	277426681906391	166016374560577	833222435987175	155484569378221	596406646869562
2139	Bv01_g1840_hxfa	316328473468564	828955227616634	225396792209171	367775964995701	235291512545198	202841023540873	408304350244816	416140022859587	450615873807279	219970723100614	277799097289088	219924951033151
2140	Bv08_g24037_qcgw	757690817345715	376712110730843	102431549989246	367769608846486	235350135750091	202841023540873	286194638022067	173391676191495	22530793690364	833222435987175	0	447304985152171
2141	Bv05_g13150_lsls	210199215136147	23289954078605	633367714014856	367716155453713	235843682660499	203171456468484	305274280556872	346783352382989	27274118677809	583255705191022	570110087720143	670957477728257
2142	Bv01_g253_iagh	535560512467759	33773638397817	918928620760504	36753277278344	237544286226633	204540934414753	152637140278436	173391676191495	948664997489009	166644487197435	207312759170961	0
2143	Bv05_g14035_ajpk	744968208422786	26706018288301	727224735184723	36723198478002	240358586186135	206867651125388	209876067882849	346783352382989	154158062091964	33328897439487	362797328549182	372754154293476
2144	Bv01_g1719_kwxx	636228462304219	-108686328406012	296013985528961	-367166193893831	240978308814886	207304287676388	305274280556872	364122520002139	369979349020713	842387882783034	905438475679173	458487609780976
2145	Bv03_g6213_rsmn	82618635570567	-112244412064891	30572762648915	-367138597691874	241238699496581	207431541888809	400672493230894	530578529145973	31068778667765	126816454757248	543159429027918	875226754281082
2146	Bv03_g5824_qzxk	12667622698085	118400614916847	322566634506712	367057848676483	242002143556301	207991031488929	250515706481983	170617409372431	167795121430868	910712122533982	817330553031514	864789637960864
2147	Bv05_g11471_qdgs	128421371853425	-238452837854036	649821964637593	-366951027866567	243015567057864	208764747033779	629628203648548	104035005714897	249024561840865	111651806422281	250330156698936	162520811271956
2148	Bv08_g22927_fcak	116009425622846	-599944072328394	163501789712677	-366934253981367	243175064386247	208804510593107	919638770177577	842683546290663	719799566844785	110068683793906	141646442703559	123307074240282
2149	Bv04_g11168_fysn	193174211105361	323715147874388	882832610084714	366677832441334	245625550005118	210810499967166	496070705904917	138713340953196	426899248870054	833222435987175	518281897927403	521855816010866
2150	Bv04_g8968_spoh	708238311594452	276996486925725	755513442476205	366633432778992	24605219972131	21099678527256	133557497743631	173391676191495	189732999497802	416611217993587	310969138756442	0
2151	Bv06_g17591_cfhw	972811430573926	-79905235697983	217944310570007	-366631436668388	246071397268096	21099678527256	652523774690314	658888369527679	572756492233989	119484097320561	941718208534091	113615466228651
2152	Bv03_g6214_txsq	978040198446519	28654465052571	781655310281247	366586968394813	246499434308276	211265593233357	246127388698978	201134344382134	187361337004079	749900192388457	310969138756442	767873557844561
2153	Bv07_g19347_ptjg	422173484265832	684718053550655	186791549425872	366568003560774	246682195950236	211324032610597	560941490523252	499368027431504	543110711062457	30079329939137	314078830144006	385427795539454
2154	Bv05_g14151_cuzd	1177269515944	146065879326397	398915969832545	366157011432036	250674235242034	214644178031758	343433565626481	256619680763412	184989674510357	816557987267431	735960295056912	12971844569413
2155	Bv02_g2867_zwxx	290390527297577	-796047298727621	217484528011219	-366024795422025	251971300462442	215654694465395	234679603178095	211537844953623	221750443163056	440774668637215	305786319777168	41823016111728
2156	Bv05_g12296_dhem	26801181413484	-515993914379232	1409951842849	-365965629958394	252553761562134	216052948898515	215599960643291	197666510858304	16957386830116	285795295543601	260695794657484	277329090794346
2157	Bv02_g5386_yrxc	196674176730309	-817645978967975	223700403215324	-365509389887395	257087864742022	219599520638983	158361033038877	107502839238727	109096474711236	271630514131819	182953509968373	210978851330107
2158	Bv05_g13758_gutd	17892265668579	-846398247087382	231550580676717	-365534927450297	256832069560446	219599520638983	148821211771475	145649008000855	11265396845182	211638498740742	242555928230025	267637482782716
2159	Bv08_g21636_dheu	125858485788262	-11786710350719	322481267726978	-365500620665445	25717575611592	219599520638983	953982126740225	554853363812782	723357060585369	144980703861768	147192059011382	221415967650325
2160	Bv09_g27134_ohea	77940945811355	742601523115612	20316343667181	365519276145742	256988811412271	219599520638983	104938033941425	135245507429366	100795655983207	66657794878974	611572639554335	708232893157604
2161	Bv04_g10052_otga	281623779079982	117666856475609	321973005468403	365455657701577	257626849662398	21988290676415	412120278751777	367590353525968	411483442660858	168310932069409	197983685008268	161029794654782
2162	Bv01_g966_opya	3400680162432	595070607067409	16287657815806	365350631623619	258683422060836	220663786688438	387316743456531	443882691050226	431642573857499	285795295543601	271579714513959	277329090794346
2163	Bv05_g12150_qweh	544006540844133	26892283301434	736087304100525	365340947352644	258781051077365	220663786688438	112569890955347	62421003428938	1316272684016	66657794878974	37316296650773	298203323434781
2164	Bv05_g11513_tagt	193337346233839	-671987212900434	183950039347753	-365309632595434	259096977756251	220831083998905	175532711320201	124842006857876	144671412117074	259965400027998	247738747209299	21023334302152
2165	Bv04_g9058_tspz	721512142438465	48109239518957	131707198732943	365274183809088	259455048004321	221034129579293	797529057954828	769859042290236	814666066593686	556592587239433	608462948166771	543475556959888
2166	Bv03_g6779_svgi	110814328898638	399904369636076	109492435851444	365234700028644	259854422154927	221186577212298	305274280556872	208070011429793	830081872802883	249966730796152	0	14910166171739
2167	Bv05_g14226_jkio	24121890795621	589783815141278	16148162071179	365232781626532	259873841259515	221186577212298	320728791010064	246216180191922	350294550322816	196140561431381	19839831052661	216346511151934
2168	Bv06_g15812_kton	10473118846813	-112601454697302	308405123185679	-365108898108379	261130742261369	222153847337117	725026416322571	208070011429793	735215373053982	152479705785653	106766070973045	131954970619891
2169	Bv02_g3123_nhsw	588925552017857	-564355490912884	154640288941902	-364947255837651	262779308429866	223381845185008	0	0	0	249966730796152	274689405901524	223652492576086
2170	Bv03_g5916_agfa	670679714125647	598150358986468	163902124333124	364943628046426	262816419459698	223381845185008	810884807729191	901636716195772	909532566342587	555759364803446	540568019538281	63591858722467
2171	Bv05_g13875_xeht	236031166957495	-22143846255826	606905132363998	-364865035323923	263621602699253	223963005075312	76318570139218	346783352382989	936806685020396	314124858367165	319779931021208	20054173500989
2172	Bv09_g25983_jxww	125898466375392	774941532745809	21246863464336	364732203436328	264987726429771	225019964377104	188888461094564	152584675048515	206334636953859	741567968028586	112985453748174	137173528779999
2173	Bv05_g13751_arpz	58946779725049	119496495387458	327780034959958	364563068650767	266736817434634	22640100601769	734566237589973	672759703622999	725728723079092	315791303239139	22959888078184	387664320465215
2174	Bv01_g443_twtp	103909341339848	-122549842002564	336175923913233	-364540805230878	266967856838679	226428217062807	343433565626481	62421003428938	438757561338667	883215782146405	932907416269325	136428020471412
2175	Bv04_g10085_odjz	151511157238138	-683704912495523	187554674715866	-364536321758599	267014406913687	226428217062807	953982126740225	104035005714897	105538980970652	15914548527355	152374877990656	179667502369455
2176	Bv07_g18997_npmi	129685094382366	-106601312588001	292457773876686	-364501552394874	267375661506552	226630363089469	76318570139218	728245040004277	806365247865657	166644487197435	126979064992214	191595635306847
2177	Bv06_g18188_xjgs	710436872347271	-141028073579161	386971085820628	-364440855523069	268007401839122	227001770727615	286194638022067	520175028574484	260882874309477	108318916678333	829251036683845	760418474758691
2178	Bv07_g20777_htsw	328789150208306	-141152682276671	387318367264393	-364435808385809	268059996012115	227001770727615	190796425348045	104035005714897	166016374560577	408278993633716	42499115630047	454760068238041
2179	Bv06_g15458_dwhx	2431648730851	-276394173150057	75852425464498	-364384093794628	268599450544085	2273542113738	38159285069609	346783352382989	948664997489009	47493678851269	248775311005153	536765982182606
2180	Bv01_g2323_cekd	16149455384159	721725904886789	198139466995075	364251461777036	26998764088782	228424405896099	251851281459419	260087514287242	211077961941304	155812595529602	145118931419673	133445987237064
2181	Bv06_g18236_jwoh	147137362180378	-80743971990383	221690367386878	-3642195777026	270322356090985	228594439871437	896743199135811	114438506286386	126883943414155	210805276304755	209904168660598	161775302963369
2182	Bv08_g23966_pusu	56984774102069	542531519783321	148961707739363	364208713780715	270436493059789	228594439871437	63535209640899	655420536003849	711498748116756	455772672484985	444685868421712	477870825804236
2183	Bv02_g3364_ydxq	189457066972226	-688977088071664	189198560486298	-364155565613598	270995521997666	228962043413878	152637140278436	166456009143835	158901387079409	217471055792653	296457245614475	251236299993803
2184	Bv07_g18922_nekp	413661992367697	547112959616821	150273403541212	364078370971865	271809408594833	229544539016626	190796425348045	138713340953196	355749374058378	0	0	0
2185	Bv04_g8444_mmwn	274836611168056	734630550566087	201795536806801	364046976554007	272141064383569	229719441258148	389224707710012	339847685335329	277484511765535	19164116027705	191246020335212	219179442724564
2186	Bv04_g10002_ktxu	124900141193402	-362000873889033	994791554052786	-363896207616801	27373910354849	230962672728653	190796425348045	346783352382989	118583124686126	258298955156024	150301750398947	283293157263042
2187	Bv06_g16749_zgzy	100733065164781	862326753648023	236979320884587	363882701000731	273882692099556	230978160634852	127261215707146	136632640838898	146568742112052	677409840457573	81629398923566	764146016301626
2188	Bv05_g14220_eunc	197866316285266	902456018891488	248028523305924	363851708207922	274212442704582	231150561848414	320919587435412	260781080992008	28436233299733	108235594434734	122107215151696	233194998925999
2189	Bv09_g25754_ftsd	299644122329288	115808351519934	318393115266	36372756183243	275537043219157	232161042719696	623904310888107	63114570133704	379465998995603	248300285924178	250848438596863	230362067353368
2190	Bv04_g9039_jasg	646536782797643	-128721798402774	354003978583029	-363616812777101	276723757350043	233054473998365	305274280556872	450818358097886	27274118677809	916544679585892	839616674642393	633682062298909
2191	Bv02_g4736_ezac	246826086736388	-538899886149068	148227050282398	-363563792926036	277293577131471	233427783505835	207968103629369	201134344382134	195662155732108	293294297467485	299048655104112	284038665571629
2192	Bv04_g11021_pprt	258723908840513	-97997628924459	269563194846323	-363542318825561	277524678260069	233466411625594	152637140278436	173391676191495	155343893338825	317457748111114	312005702552297	315350014532281
2193	Bv09_g27231_ynsk	498496005694248	-129389866345742	355920358453577	-36353600818993	277592626705123	233466411625594	362513208161285	277426681906391	249024561840865	674910173149612	818885398725297	663502394642387
2194	Bv03_g8074_mtcq	169386345263313	130212133115625	358241027818339	363476327400598	278235998438872	233900854840773	228955710417654	454286191621716	292900317974731	175809933993294	128015628788069	894609970304342
2195	Bv04_g8660_opaf	321324377378917	-644971731940689	177496929493005	-363370641837557	27937874102346	234754510224906	221323853403732	239280513144262	200405480719553	384948765426075	327554159490119	310876964680759
2196	Bv04_g9000_bdvj	845419993978489	141708342580664	390056910847875	363301709672645	280126449626601	235275602773817	137373426250592	107502839238727	119768955932987	366617871834357	621938277512884	372754154293476
2197	Bv08_g21963_hlvv	136911150064363	20024888593703	551227057396279	363278404516109	280379665002416	235381089727108	360605243907805	339847685335329	176688855782328	658245724429868	10572950717719	46221515132391
2198	Bv07_g20906_nuon	233666484357357	75138351500602	20685215138644	363246652244042	280725005240447	235563785107134	286194638022067	298233683049371	318988605405679	177476378865268	179843818580809	180413010678042
2199	Bv09_g24868_rogr	135037864784064	-952792158539024	262418943916628	-363080555206308	282537994794662	236977297680435	76318570139218	485496693336185	889373435145946	151646483349666	103656379585481	178921994060868
2200	Bv09_g24692_cxiz	286668391510267	617957989401815	170212653919432	363050557741917	282866591772319	237145064484029	331985780105598	31557285066852	324917761639985	244134173744242	18554491945801	207251309787173
2201	Bv05_g12561_tofq	307109711149722	-747722635743094	205979301762007	-363008627248882	283326505156644	237317414752478	249943317205939	225409179048943	201591311966414	36578464939837	393375960526899	372754154293476
2202	Bv08_g24047_roco	261342050205951	-779300515079099	214685328048993	-362996634265224	283458178648725	237317414752478	173624747066721	194198677334474	237166249372252	349120200678626	329627287081828	369026612750541
2203	Bv09_g25805_jwys	420155984485102	-131601205483702	362535424047535	-363002335094422	28339558089686	237317414752478	230863674671134	135245507429366	25376788682831	33328897439487	313042266348151	91473869463619
2204	Bv04_g9820_daek	666072446718218	518134768030244	142749106190573	362968835222354	283763610708435	237357643351763	822332593250074	686631037718318	841940185271495	542427805827651	566482114434651	542730048651301
2205	Bv07_g19263_nnep	167745983468916	860155202881757	236975728819036	362971856724874	283730398097603	237357643351763	198046689511271	275692765144476	212026626938793	111985095396676	135064262599881	130165750679282
2206	Bv01_g1232_sigj	246030959186809	-906861286364746	249888598289526	-362906228044081	284452614356101	237826111477059	165992890052799	173391676191495	214635455681888	420777330173523	356577945774053	269874007708477
2207	Bv07_g20985_znsf	147121263290936	754028644058962	207797113446989	362867718204045	284877200589131	23807318022954	21178403213633	176859509715324	243095405606558	132482367321961	143564085725891	103625654893586
2208	Bv06_g18020_wspm	282516267709006	-220910742055337	609166545021456	-362644245421514	287352820371234	240033307016623	953982126740225	693566704765978	106724812217513	52493013467192	404259880383374	380209237379346
2209	Bv0_tig142_g27538_udnk	153983821700818	-829134689676592	228663055613241	-362601071455541	287833416451387	24032591819961	108753962448386	152584675048515	901231747614558	180809268609217	193837429824849	225889017501846
2210	Bv03_g5865_nuup	154799534339231	-769282540732182	21222572094769	-362483179370043	289149584452281	241206464750695	973061769275029	138713340953196	10316731847693	176643156429281	216641833333654	167739369432064
2211	Bv05_g11931_ukoj	415114538264141	-841023476607436	232011891218842	-362491539631541	289056063599176	241206464750695	301458352049911	260087514287242	212263793188166	413278328249639	506879696173	458487609780976
2212	Bv03_g7610_gdzi	916283083243948	-119193435216183	328844879951998	-362460973190709	289398128314689	241304659974508	496070705904917	277426681906391	355749374058378	808225762907559	808519760766749	102134638276412
2213	Bv05_g12392_erpc	223781131961892	-245081283979611	676249158663477	-362412700762517	2899391106628	24164649602642	572389276044135	346783352382989	59291562343063	458272339792946	202129940191687	223652492576086
2214	Bv08_g22175_pwqt	212395967051407	171548823311935	473437167174182	362347604299559	290670137886964	242146342510712	448371599567906	471625359240865	292900317974731	833222435987175	870713588518037	198305210084129
2215	Bv03_g7966_urxj	630337612344224	-158101902572927	436458488190092	-362238120808568	291903522617797	243064043844815	312906137570794	291298016001711	340333567849182	164228142133072	711082763956397	477125317495649
2216	Bv02_g3369_twpr	676943758951789	-123076286286571	339785521917531	-362217570636936	292135576065377	243096982623677	476991063370112	520175028574484	49804912368173	104986026934384	77224002791183	168484877740651
2217	Bv05_g11452_qoet	352690505691481	-814603757209292	224910062178446	-362190890580509	292437106259567	243096982623677	244219424445498	169923842667665	24428123685342	387448432734036	384046886364206	404065503254128
2218	Bv07_g20672_aewz	342162319477408	73307631319294	202401011166025	362190044886492	292446668811276	243096982623677	456003456581827	416140022859587	469589173757059	222470390408576	260695794657484	326532639161085
2219	Bv08_g23846_erxz	131592536360391	-399065643236639	110181919836339	-3621879559091	292470290849024	243096982623677	190796425348045	0	118583124686126	158312262837563	26950658692225	14910166171739
2220	Bv08_g24477_fpjn	518015796399067	114081533938486	315028847636466	36213043597243	293121425617585	243528449283366	877663556601007	579128198479592	717427904351063	343287643626716	401668470893737	242290200290759
2221	Bv0_tig282_g28157_qfdm	527825081288222	-139067700109046	384064981183134	-362094194791307	29353237855909	243760071595851	248035352952458	31210501714469	27274118677809	433275666713331	673766467305624	104371163202173
2222	Bv02_g5445_nnsx	339673610488161	706928081260391	195271441949977	362023281131649	294338057931372	244286268838097	396284175447889	465730042250354	463185685024008	286545195735989	284744074721315	240426429519292
2223	Bv04_g9791_nkwq	621611553410675	-494312296250506	136544654893078	-36201511998956	294430912831864	244286268838097	0	0	0	166644487197435	119204836523303	521855816010866
2224	Bv01_g570_ojns	18034048987507	-172535071926551	477027632302632	-361687793836422	298177826127202	247283805084987	192704389601525	797601710480875	109096474711236	424943442353459	264323767942976	581496480697823
2225	Bv06_g15727_hywz	878664651998242	151182163272411	418031160000265	361652856864342	29858037781649	247506359031341	115241040910219	115132072991152	688967954426393	176643156429281	531757227273515	338460772098476
2226	Bv06_g16763_wuuo	562237562670867	-23800860660333	658385395303909	-361503472435724	300307366845594	248826103957778	133557497743631	3017015165732	260882874309477	235885271627969	406851289873011	852861505023473
2227	Bv09_g26255_rywg	10290483582015	-119490380599126	330558892770321	-361479854913932	30058125690625	248941208009829	572389276044135	62421003428938	474332498744504	128316255142025	137344702950762	109589721362282
2228	Bv04_g8546_mqfk	230208547389499	-176578202942522	488685329846626	-361333136392577	302287984753293	250242351471712	76318570139218	208070011429793	711498748116756	3832823205541	26950658692225	387664320465215
2229	Bv08_g24373_tgwd	674942485923483	-276281359177352	764648228259758	-361318249315942	30246166739077	250273799612174	572389276044135	277426681906391	711498748116756	374950096194229	171033026316043	395119403551085
2230	Bv09_g26397_atzb	303205937118609	594379222273282	164518223744852	361284731103766	302853055499251	250485280521443	17171678281324	138713340953196	142299749623351	0	518281897927403	0
2231	Bv02_g5344_uroe	706784932095909	258460159646344	71546747040368	361246556046099	303299398712647	250742004027614	286194638022067	173391676191495	260882874309477	749900192388457	155484569378221	372754154293476
2232	Bv06_g15782_xssq	281796989351835	922674401432304	255520347472436	361096253413571	305062733013902	252086785291595	469359206356191	395333021716608	557340686024793	297460409647421	224416061802565	233344100587716
2233	Bv05_g14123_mzxp	250338428865764	-19655846231629	544381628438085	-361067405746676	305402266914981	252254339945361	0	173391676191495	106724812217513	47493678851269	248775311005153	283293157263042
2234	Bv06_g17580_ijpw	71830655261878	138351171302578	383201853779582	361039932187168	305725956677234	25240866360586	141189354757553	658888369527679	132813099648461	508265685952177	476819346093211	342933821949998
2235	Bv0_tig156_g27645_njxp	214865389086619	-867896082392477	240419211936126	-360992815592066	30628182603379	252754451873254	16980881855976	142181174477026	161273049573131	26829762438787	222342934210856	380209237379346
2236	Bv07_g19922_ryod	32059765337345	177640461917046	492163399957646	360937976965238	306929989624505	253176061209051	492254777397956	669291870099169	700826266895005	204139496816858	188136328947647	151338186643151
2237	Bv06_g18417_nwzh	220397389375206	313548510587756	868740118393025	360923254203744	307104223457377	253206539894853	284286673768587	63461353486087	117397293439265	12081725321814	684132105264172	492035483667388
2238	Bv08_g23152_mhch	493997382208943	-174018192670697	482218680871317	-360869869985677	307736766263515	253614696915294	267114995487263	416140022859587	260882874309477	119150808346166	152893159888584	328023655778259
2239	Bv04_g8543_ufqk	22138139330023	-958077465486512	265651337066726	-36065222786583	310328226338286	255636168226144	175532711320201	149116841524685	128069774661016	166644487197435	304749755981313	403319994945541
2240	Bv08_g23471_dtyh	255973258723719	-711237951564417	197242424800709	-360590756417156	311063857604677	256127758466993	200336246615447	142181174477026	183803843263495	249966730796152	3612424828554	26167341631402
2241	Bv02_g5621_iqfk	826687221718848	-203562104971725	564645596425149	-360513047937512	311996134620329	256780754437187	46745124210271	138713340953196	386580986476771	556592587239433	703308535487486	28284585227789
2242	Bv04_g11277_iskk	343750920641276	618577382652406	171652140700189	360366832670514	31375739072008	258115134453218	435015849793542	471625359240865	499234954928591	275796626311755	364870456140892	273601549251411
2243	Bv03_g7316_iifo	627324667362396	-465785579083026	129257650898556	-3603543587904	313908076681656	258123966398416	0	0	0	749900192388457	829251036683845	119281329373912
2244	Bv05_g13945_jipx	126910086304477	-768370705465047	213311879283289	-360209993014318	315656969054405	259446396490171	896743199135811	970993386672369	924948372551783	132482367321961	180880382376664	158047761420434
2245	Bv01_g1135_fuxg	369982133527462	750287183535203	20831295540565	360173078085404	316105630246721	259687684727436	5075184914258	364122520002139	482633317472533	272463736567806	210940732456453	329514672395433
2246	Bv09_g25875_aitd	132855288132277	110924463992544	307984337384834	360162678837597	316232129634473	259687684727436	188888461094564	901636716195771	183803843263495	574923480831151	927724597290051	678412560814126
2247	Bv02_g2893_rznk	656810546732149	-112923344259157	313553471811917	-360140628029446	31650051868853	259792415073042	400672493230894	31210501714469	379465998995603	991534698824738	539013173844499	924430302647821
2248	Bv03_g6458_wjth	186491635750122	-137600054097561	382103840573327	-360111675117159	316853239769208	259850651591964	858583914066202	762923375242576	687782123179531	127483032706038	189691174641429	280311124028694
2249	Bv03_g7569_cwfu	823207813463303	-466654063946098	129582005233045	-360122582689511	316720314250984	259850651591964	0	0	0	583255705191022	518281897927403	171466910974999
2250	Bv05_g14872_jrsc	803244107217916	-13804033443224	383418741894426	-360025004907687	317911306983405	260523850032444	419752135765699	416140022859587	474332498744504	144147481425781	106247789075118	93934046881956
2251	Bv09_g25478_jocz	399571994275457	-477235275835697	132557511656278	-360021299338485	317956618099671	260523850032444	0	0	0	133315589757948	725594657098364	969160801163038
2252	Bv03_g5705_mxcd	199754627729219	-610974861384601	169731521492915	-359965465466063	318640078094026	260967921863508	160268997292358	142181174477026	147043074610796	234135504512396	215086987639872	240799183673586
2253	Bv01_g1732_hfdt	159959708167274	-131415741556828	365103602980461	-359940960549384	318940475729828	261098008626762	725026416322571	762923375242576	723357060585369	219970723100614	157557696969931	171466910974999
2254	Bv02_g5119_mmay	356419201644597	54274317597848	150814510319807	35987463993191	31975480828418	261532491529642	433107885540062	440414857526396	44231505507925	318290970547101	252403284290645	335478738864128
2255	Bv08_g23022_aoso	791469459151867	236489527484417	657141388768353	359876172048236	319735973909766	261532491529642	305274280556872	180327343239154	193290493238386	508265685952177	32133477671499	492035483667388
2256	Bv07_g19489_qaqq	172977695472414	-125934950869635	350043864260617	-359769056759906	321055251537554	262479745538947	137373426250592	693566704765978	913090060083171	283295628235639	211977296252308	22738003411902
2257	Bv01_g1548_yuws	404382698553708	-500832735693458	139230435449803	-359714981911425	321723194183747	262676520297699	29764242354295	31557285066852	297643642962176	362451759654421	488739829745541	427921769128911
2258	Bv09_g25049_zwcx	212303738918098	-631360362583267	175511836789941	-359725232286698	32159647980482	262676520297699	160268997292358	208070011429793	128069774661016	225803280152524	240482800638315	272110532634238
2259	Bv09_g26996_ioks	515802655955025	-115100194002836	31997565202311	-359715476084171	321717084184894	262676520297699	347249494133442	187263010286814	300015305455899	604919488526689	418771773525342	846151930246191
2260	Bv07_g18703_stra	799350491953228	-127373332051327	354162678251616	-359646399445948	322572208618045	263136745499833	286194638022067	554853363812782	604773935899243	11498469616623	105211225279263	130463954002717
2261	Bv09_g27424_fmcp	465058197976506	105454132702426	293215473399417	359647229663002	3225619184451	263136745499833	601008739846342	544449863241293	904789241355142	412445105813651	331700414673538	247508758450868
2262	Bv02_g4411_kgxj	221194725981283	-705941772091675	196299561968607	-359624731207791	322840885522543	263239491272228	164084925799319	142181174477026	136370593389045	227469725024499	202648222089615	292239256966085
2263	Bv06_g16612_knhp	86074472991451	837000306652919	232753089169402	359608677865382	323040075175484	263285512440859	915822841670616	970993386672369	144671412117074	608252378270638	673766467305624	633682062298909
2264	Bv05_g11693_ijme	590073658113093	-200913262617527	558817648708285	-359532779757297	323983376351563	26382116527277	276654816754665	152584675048515	148228905857658	102236392895626	339992925040376	965433259620103
2265	Bv09_g27292_gehj	110522926853456	480080335192868	133524743284917	35954409900528	323842531464371	26382116527277	136801036974548	144608657943706	135066179017498	988201809080789	111275123485013	87820878751543
2266	Bv08_g22481_ngan	101107593722696	241875603047489	672963607933915	359418548337373	32540796503167	264864276568584	324353923091676	138713340953196	177874687029189	416611217993587	362797328549182	447304985152171
2267	Bv07_g18846_uzne	290532098696845	642310965316334	178728187525699	359378659968773	325906795369006	265153283360651	368237100921727	30863718362086	447058380066695	192474382713037	268470023126395	267637482782716
2268	Bv07_g19877_ptdr	510633179224496	507373283025358	141201425400188	359325893196459	326567778225412	265573902186486	562849454776733	554853363812783	642720535798803	426609887225433	374199530303585	446559476843584
2269	Bv04_g9236_fmwo	505032454351452	-806639053485725	224508489331338	-359291114508929	327004119119135	265811545748494	398764528977414	374526020573628	30120113670276	552426475059497	536940046252789	782038215707713
2270	Bv01_g66_ochx	162466710573722	572759054443551	159445845741842	359218549582597	327916291749517	265966934258052	114477855208827	346783352382989	474332498744504	0	0	0
2271	Bv03_g7647_mdwu	416117795899746	-718480666892414	200001465769025	-359237700648736	32767532351184	265966934258052	215599960643291	298233683049371	249024561840865	414111550685626	358132791467835	471161251026954
2272	Bv08_g22476_hfuo	148886355299143	-404367346404928	112558507142946	-359250808018796	327510495597497	265966934258052	0	0	237166249372252	316624525675126	191764302233139	820059139445647
2273	Bv08_g24252_umzi	288132996704579	-122836258615359	341938794934849	-359234636241739	327713870264476	265966934258052	953982126740225	242748346668092	284599499246703	516597910312048	544195992823773	432394818980432
2274	Bv09_g25944_ddiq	642688652219126	150495981506213	418946471659577	359224845384307	32783705654986	265966934258052	973061769275029	797601710480875	972381622426234	341621198754742	26950658692225	365299071207607
2275	Bv03_g8267_wxjn	402202576923377	109813570349865	30572758351604	359187643741356	328305514201869	266165578195133	68114323849252	898168882671942	617818079614717	317457748111114	365388738038819	33995178871565
2276	Bv08_g21661_nnzc	240924045274912	166018568721435	462262848868283	359143221498078	328865717100135	266502604841603	496070705904917	384929521145118	277484511765535	799893538547688	203684785885469	812604056359778
2277	Bv04_g8800_xcgs	536362587212444	-162489751683573	452506166317917	-359088480507939	329557278705964	266945737744963	133557497743631	138713340953196	367607686526991	658245724429868	761874389953282	715687976243474
2278	Bv08_g24284_cdjy	221949153008696	-117258889411783	326663365998909	-358959410870009	331193250462601	268153130444786	160268997292358	166456009143835	109096474711236	386615210298049	266396895534685	319077556075216
2279	Bv03_g7843_qofy	636861174121404	995379186120418	277324844411387	358921750495553	331672030142324	268422945324485	992141411809834	114438506286386	996098247363459	416611217993587	559744449761595	574041397611953
2280	Bv04_g10543_ysak	434059355138471	130404332017168	363374123247296	35887071663719	332321861660685	268807659022247	641075989169431	575660364955762	669994654476612	27413018143978	284018480064217	206505801478586
2281	Bv07_g18682_nccy	410512918080991	-140293854882226	390941465038613	-358861536645568	332438879977091	268807659022247	305274280556872	346783352382989	213449624435027	683242397509483	564927268740869	954250634991299
2282	Bv06_g16039_qpam	61989718679751	151878543672372	423288116172419	358806538311855	33314075737014	269257148507224	106845998194905	149116841524685	948664997489009	19164116027705	388711423445552	62622697921304
2283	Bv08_g22315_naog	513809465340529	-203944494957322	568420954379686	-358791303145897	333335430532246	269296481854435	248035352952458	173391676191495	142299749623351	160811930145525	419808337321196	283293157263042
2284	Bv02_g3308_ktno	601683361839277	-244379278622001	681370211918868	-358658588748373	335035747527278	270551634299173	190796425348045	693566704765978	59291562343063	283295628235639	1078026347689	100643621659239
2285	Bv08_g23192_xsms	768441568399985	10778169800219	300683084197462	35845614092281	337645117423168	272539454956364	141189354757553	110970672762556	107910643464375	491601237232433	684132105264172	521855816010866
2286	Bv03_g6935_cnax	242999759744771	-891219399756305	248658251748719	-358411351116924	338224980598094	272888081458935	162176961545838	159520342096175	124512280920432	319124192983088	282981916268362	216942917798803
2287	Bv01_g2448_uqjw	461146713907682	660310629181625	184255010271174	358367801347613	338789683130683	273224176460967	673511381478599	64501703543236	579871479715157	445774003253138	324444468102554	430903802363258
2288	Bv01_g12_mcgx	200377430816945	720532048110288	201080462496494	358330212276517	339277803434991	273498243293487	29764242354295	332912018287669	309501955430789	182475713481191	238409673046605	145374120174456
2289	Bv09_g26228_weym	266091790530999	625199023202462	174527065355338	358224681042768	340651719101653	274485815076928	362513208161285	332912018287669	369979349020713	192474382713037	267951741228467	231107575661955
2290	Bv09_g26456_ipou	57650108930657	614239650029727	171518095352259	358119444346802	342026982151608	275353367909396	648707846183353	107502839238727	996098247363459	0	362797328549182	0
2291	Bv0_tig545_g28713_hrea	232291435496316	-226365769354769	63208120371109	-358127670979179	341919287315357	275353367909396	953982126740225	693566704765978	142299749623351	258298955156024	106766070973045	223652492576086
2292	Bv01_g1822_gpjd	298232566769094	731325458317028	204220091162726	358106518390639	342196259934575	275369451057299	286194638022067	398800855240437	388952648970494	254966065412075	204721349681324	186377077146738
2293	Bv02_g3341_pngt	137560780560313	-82954969779515	23167422919087	-358067317496806	342710112611354	275542515998423	103030069687944	110970672762556	936806685020396	184142158353166	192800866028994	162520811271956
2294	Bv05_g13037_yqog	440781147891405	-511134967426024	142745533279165	-358074228793139	34261946565912	275542515998423	360605243907805	398800855240437	397253467698522	481602568000587	608462948166771	553912673280105
2295	Bv03_g7546_fite	114729389144419	81971832265935	228939233963022	358050609530628	342929343089446	275598640694629	202244210868928	187263010286814	184989674510357	131649144885974	896627683414407	105862179819347
2296	Bv02_g3911_cebh	985706591376706	319347960962821	892155264598485	357951102946798	344237720021122	276529638853204	152637140278436	485496693336185	118583124686126	166644487197435	570110087720143	0
2297	Bv02_g3064_xono	158075939542793	172007601346958	48056907565584	357924823007425	344584044339707	276646764857197	248035352952458	31210501714469	343891061589766	833222435987175	114022017544029	745508308586952
2298	Bv04_g10964_prys	16838302326748	487615889399116	136237034869234	357917279884395	344683509890391	276646764857197	198809875212663	195932594096389	196017905106166	122067086872121	143719570295269	15543848234038
2299	Bv01_g2472_sapz	330573249739236	-578254864964288	161572332093169	-357892256349214	345013668999592	276791305394888	290010566529028	246216180191922	269183693037506	33912153144678	432765384769382	436122360523367
2300	Bv05_g11551_ptme	114786753170458	-108334259468006	302952434362994	-357594946202681	348959066584885	279834827134418	877663556601007	450818358097886	59291562343063	188308270533101	108320916666827	120026837682499
2301	Bv09_g25112_opra	742755192552573	105178834296054	294209442623613	357496460202371	35027528413635	280768246006555	122109712222749	142181174477026	12214061842671	52493013467192	482002165072485	849879471789125
2302	Bv05_g11499_oycj	228293825010394	-849399964961394	237626410165417	-357451835580947	350873197910449	281125337196365	110661926701866	138713340953196	196847986978969	336621864138819	222861216108783	260182399696846
2303	Bv01_g700_axyd	566929621519324	283073593055582	792117708761121	35736304077624	352065777193869	281713717768491	400672493230894	138713340953196	154158062091964	833222435987175	621938277512884	223652492576086
2304	Bv06_g15266_pdxa	406985137742351	119809376310446	335256157683735	357366668932203	352016974204628	281713717768491	673511381478599	384929521145118	636791379564497	259965400027998	214050423844017	268382991091303
2305	Bv08_g23820_diqf	218000953016367	527128190421319	147495641456898	357385604899626	351762365715933	281713717768491	324353923091676	249684013715752	239537911865975	204139496816858	182953509968373	178176485752282
2306	Bv07_g20099_zitp	584523386451456	-75331399625656	210819476087209	-357326566898847	35255674568828	281984241867937	419752135765699	409204355811927	302386967949622	591587929550894	659254574163657	641882653693366
2307	Bv02_g5528_uhif	146555216959252	244108589387649	683247235837079	357277097635938	353223666087705	282395201444371	629628203648548	173391676191495	260882874309477	33328897439487	673766467305624	969160801163038
2308	Bv07_g19806_wfno	416458356145992	127831804880502	358015620326563	357056501512142	35621202244732	284660942028526	591468918578939	728245040004277	628490560836468	208305608996794	264323767942976	320568572692389
2309	Bv02_g4690_jgzr	653568901817286	-727098590237264	203680822343877	-356979406244588	35726197498374	285376347622352	0	0	0	0	466453708134663	164757336197716
2310	Bv08_g23829_xohk	205059991686293	548436316605376	153647101242108	356945436764982	357725519776354	285622921504548	572389276044135	693566704765978	474332498744504	0	0	0
2311	Bv07_g20243_iiwr	132673066478546	-107551621770113	30132369065248	-356930520588085	357929242387835	285661918935579	610548561113744	693566704765978	984239934894846	196640494892973	132680165869415	164011827889129
2312	Bv01_g2197_kwch	695736669306808	-112195694535957	314504326854158	-356738158925185	360566225515303	287642018313333	419752135765699	346783352382989	462474186275892	833222435987175	124387655502577	648592228470648
2313	Bv04_g10621_ftmt	256787561188847	-772618668561243	216640503036819	-356636297336299	361969937620956	288611060151316	196520318108486	180327343239154	177874687029189	290794630159524	343620898325868	312367981297933
2314	Bv07_g20710_jigl	106749399197959	214464828303641	601369599516917	35662731949856	362093902185071	288611060151316	267114995487263	31210501714469	22530793690364	749900192388457	725594657098364	298203323434781
2315	Bv01_g1381_tqyk	266918524620435	-110341721154922	309458696358078	-356563646307244	362974231370121	289187763429396	129741569236671	138713340953196	120954787179849	325789972470985	235299981659041	272110532634238
2316	Bv07_g21596_nrmd	295487823584623	-119674725918426	335705720314498	-35648700238504	364036544779103	289908896023566	175532711320201	180327343239154	203962974460137	474103566076702	47889247368492	333242213938368
2317	Bv03_g6605_ctjq	106275531096669	-466628711624081	130932062618784	-356389949330209	365385907783024	290773775984613	940626376965862	724777206480447	792135272903322	116234529820211	108217260287242	116672050293858
2318	Bv07_g19600_ijrr	137962982009181	493437524265082	138455837720969	356386218441372	365437872875913	290773775984613	286194638022067	468157525717035	428085080116915	0	0	387664320465215
2319	Bv03_g6857_skdk	139643151397222	-122839419549993	344813022130437	-356249363179576	367348822176928	292168248220408	76318570139218	970993386672369	830081872802883	176643156429281	281945352472507	135682512162825
2320	Bv03_g6479_xdwj	132914747865072	-671411180006939	188631467738732	-355938056388815	371730539983791	295525779287114	101122105434464	110970672762556	936806685020396	152479705785653	187099765151792	136428020471412
2321	Bv03_g7735_tqet	467989278186886	496510912121478	139500239584713	355921189525963	371969334908359	295544063418078	499886634411878	582596032003422	524137411112677	347453755806652	33532838795903	451032526695106
2322	Bv04_g10971_pjmu	869687635516884	332267512656361	933561760818903	355913798745251	372074016079364	295544063418078	114477855208827	346783352382989	166016374560577	249966730796152	207312759170961	14910166171739
2323	Bv05_g12195_qjgk	236818087975026	-702905405448605	19751235059579	-355879216326631	372564198835949	295806030276808	177440675573682	180327343239154	18854716825094	228302947460486	300603500797894	361571529664672
2324	Bv07_g20699_tcya	249553071893501	-64556189047819	181427310105393	-355823988187432	373348273003712	296301013222051	194612353855006	225409179048943	16008721832627	282462405799652	300603500797894	303421881594889
2325	Bv05_g12389_ktsv	675952655525182	-476622225464776	133974245604833	-355756603303152	374307025768577	296934141216157	0	0	0	116651141038204	114022017544029	670957477728257
2326	Bv06_g15239_qkkf	245985464623039	133385875260536	375000425579568	355695263690398	375181766958354	297500107901112	51133441993276	454286191621716	377094336501881	161645152581512	136826421052834	234089608896303
2327	Bv0_tig122_g27510_wirm	237115062730989	-690012205550866	194043278792277	-355597065688383	376586111049203	298485355917125	175532711320201	159520342096175	201591311966414	23580194938437	351913408692707	287766207114563
2328	Bv01_g1972_ydig	212075703041463	-119849680285097	337055294330594	-355578690799452	376849438173652	298565766223146	164084925799319	142181174477026	136370593389045	372450428886267	322889622408772	320568572692389
2329	Bv05_g14193_ycts	409439793449041	10323445794771	29036080841582	355538540173334	377425428392825	298893714095202	698314916773845	544449863241293	595287285924353	394947434657921	276762533493233	228871050736194
2330	Bv05_g14927_nrgn	170034447208026	136060320769929	382755106436754	355476173881984	378321750721044	299474951514976	38159285069609	215005678477453	187361337004079	591587929550894	860347950559489	160284286346195
2331	Bv05_g14788_fnik	273704373680074	159199122998982	447944846751834	355398938403639	379434529319398	300226960908064	705946773787766	762923375242576	403182623932829	224970057716537	134753293461125	253472824919564
2332	Bv06_g16226_zgkw	457787775876227	107639750199967	302882000921835	355385100046753	379634229847154	300256163606385	587652990071978	63461353486087	470775005003921	401613214145818	194873993620704	205760293169999
2333	Bv01_g2621_gfdj	228886189857545	149374057816685	420345300064738	3553603615734	379991474130992	300409890650322	38159285069609	381461687621288	308316124183928	99986692318461	124387655502577	14910166171739
2334	Bv01_g1333_urfl	314085003751678	-389944732924213	109760293284327	-355269397753964	381307771529997	301321359815736	190796425348045	138713340953196	474332498744504	574923480831151	104692943381335	118535821065325
2335	Bv09_g24834_uyyw	287653413082795	132953023129839	374325778092123	355179982013204	382605819857764	302217633467092	572389276044135	381461687621288	462474186275892	183308935917178	134753293461125	260927908005433
2336	Bv09_g25153_emuj	976891620779736	-157778834752743	444244190018841	-355162404591159	382861476536792	302290114436841	400672493230894	277426681906391	426899248870054	190807937841063	627121096492158	857334554874995
2337	Bv05_g12914_ccwx	135628837247451	-205689451671201	579241800027277	-35510118859087	383753085942881	302864438045806	362513208161285	277426681906391	237166249372252	123316920526102	419808337321196	199050718392716
2338	Bv03_g5908_dwyo	522154297941378	844279400561907	237936147388154	354834441857463	387660943683674	305817726488524	524690169707124	530578529145973	354563542811517	247467063488191	221824652312928	311622472989346
2339	Bv07_g20619_dicz	764650132054686	-12554641168571	353837598808252	-354813654932541	387967030248571	305928341423884	305274280556872	381461687621288	533624061087567	140814591681833	844799493621667	745508308586952
2340	Bv08_g22280_ykej	113909832721535	-889588917298585	250734259305404	-354793525130138	388263655952385	306031404717342	705946773787766	658888369527679	86565681020872	196640494892973	108320916666827	120026837682499
2341	Bv03_g7971_gigt	31165378012187	-98621767319345	278030702503362	-354715383701743	389417129952184	306809463683814	160268997292358	194198677334474	217007118175611	474103566076702	355023100080271	306403914829237
2342	Bv02_g4054_ygce	390880060394725	705356817172749	198880174202201	354664219298006	390174120246411	307221534801179	601008739846342	64848486895619	628490560836468	341621198754742	447277277911349	360080513047498
2343	Bv04_g9553_iacs	511234928626953	-710538681796252	200345018782423	-354657523363686	390273289980028	307221534801179	360605243907805	377993854097458	32017443665254	642414498146112	559744449761595	521855816010866
2344	Bv04_g8702_shqh	147965738724168	-32133283032641	906262500188549	-354569266917208	391582609898783	308120719154145	190796425348045	0	237166249372252	14164781411782	202129940191687	14910166171739
2345	Bv09_g26401_xdqa	549234407124506	-727805372893889	205288724286653	-354527690414026	392200835286982	308475573818042	377776922189129	447350524574056	349820217824072	594920819294843	669101930224277	666484427876735
2346	Bv01_g247_fhcr	342566043719061	-143808939881131	405806641085104	-354377985280363	394434451050778	3099117671988	114477855208827	104035005714897	201591311966414	491601237232433	3990770614041	350388905035867
2347	Bv05_g13397_ixjt	331772465835304	873089264156589	246384608867507	3543603101548	394698948790925	3099117671988	51133441993276	530578529145973	563269842259099	213304943612717	323407904306699	339206280407063
2348	Bv06_g17838_kjee	11602588352203	-752777179610775	212429374438806	-354365859994389	394615880899529	3099117671988	820424628996593	107502839238727	770790310459819	131649144885974	1456372133176	15655674480326
2349	Bv07_g18911_wwaz	248405836009086	122293650696227	345094464431758	354377317809483	39444443634575	3099117671988	362513208161285	589531699051081	438757561338667	199973384636922	217678397129509	15655674480326
2350	Bv02_g3937_rwkg	10120568126156	-124686086508456	351902885928972	-35431959069987	395308922015513	310258627985282	305274280556872	62421003428938	711498748116756	99986692318461	13578985725698	155065728186086
2351	Bv06_g18361_dfqi	238742813091909	570776092049239	16111416180005	354268107578028	39608139465712	31073267728864	277799595306753	353025452725883	289817156732892	175809933993294	227473925000337	21537735035077
2352	Bv02_g3524_xhzq	136737336104359	-16119610808023	4551012080793	-354198374380367	397129947555457	311422821118744	496070705904917	693566704765978	687782123179531	261631844899973	267951741228467	424939735894563
2353	Bv06_g15398_qoxn	329962422435733	133940450073055	378190160498809	354161646872028	39768324797502	311724174485817	801344986461789	606870866670231	430456742610638	129982700013999	327035877592191	267637482782716
2354	Bv07_g20846_drkt	532469248298967	123507152163634	348767764417483	354124333623313	398246110078345	312032763563508	572389276044135	135245507429366	924948372551783	341621198754742	482002165072485	350388905035867
2355	Bv06_g16835_trjt	854323750874933	231060401850631	652988981668017	353850383907554	402401429941897	315154648571055	286194638022067	173391676191495	213449624435027	249966730796152	829251036683845	223652492576086
2356	Bv06_g16045_fggh	575617115223199	-692452880829641	195757348667931	-353730210151277	404236998701486	316457860952895	46745124210271	32597635124001	438757561338667	81405831995947	625566250798375	571804872686192
2357	Bv03_g6075_zeid	149762435894525	-370319222567366	104702627899892	-353686655239863	404904198010712	316845694871004	38159285069609	0	0	149980038477691	202129940191687	126736412459782
2358	Bv05_g11977_knze	256019181231619	108985673948034	308225143719592	353591120545259	406371258163406	317858841627051	414028243005258	267023181334902	384209323983049	223303612844563	151856596092729	128972937385543
2359	Bv05_g11378_dyzh	348890833262564	-237495840113899	671820691570483	-353510755315852	407609215084932	318692003519562	17171678281324	138713340953196	106724812217513	358285647474485	142527521930036	342933821949998
2360	Bv04_g10263_ftde	314362765716535	671676033166043	190081103721907	353362864595273	409896554884178	320344578740838	368237100921727	3017015165732	347448555330349	174976711557307	234263417863186	231853083970542
2361	Bv07_g21437_shrq	616545262885304	-887865857842477	251354087150492	-353233109478298	411913270231132	321784343758704	307182244810352	419607856383417	439943392585528	750733414824444	78623363915587	621008421052931
2362	Bv03_g6215_ghoj	331908219201883	190077602811666	538268606336823	353127788940239	413557021894503	322668049616968	76318570139218	131777673905536	86565681020872	216637833356665	487184984051759	670957477728257
2363	Bv04_g9119_nhzy	183387649104035	-10048654354633	284562049931669	-353127001898038	413569328396504	322668049616968	992141411809834	110970672762556	116211462192404	22413683528055	185026637560083	247508758450868
2364	Bv08_g21788_mfgt	182561158034131	-317846611598819	900067917697227	-353136252664145	413424701386332	322668049616968	38159285069609	346783352382989	237166249372252	283295628235639	409442699362648	141646578631521
2365	Bv06_g15623_satj	404364791016591	-168381003289499	476848630334938	-353112062356619	413802993828824	322713844320458	17171678281324	693566704765978	22530793690364	599920153910766	64266955342998	395119403551085
2366	Bv08_g24427_adyu	103861393874472	-755482892526864	213966806703829	-353084155512307	414239807754249	322917963407412	744106058857375	832280045719174	652207185773693	11498469616623	120241400319157	131209462311304
2367	Bv03_g6451_hmso	547562828490622	-134023480167612	379628427346948	-353038578022837	414954138886895	323201610541803	267114995487263	381461687621288	166016374560577	791561314187816	549378811803047	566586314526084
2368	Bv07_g20529_xkyq	148458833257428	724462011519098	205203109170929	353046313209436	414832825131471	323201610541803	196520318108486	211537844953623	193290493238386	128316255142025	969187149124244	138664545397173
2369	Bv01_g1959_jdxy	168643253563529	-304924620681081	864098182675726	-35288191410942	417418298887582	324572643536364	0	346783352382989	130441437154739	174976711557307	150301750398947	12226336260826
2370	Bv01_g2240_fckd	111012105377058	-55381286913861	156929014036894	-352906613565041	41702889690678	324572643536364	190796425348045	0	118583124686126	14748037116973	362797328549182	178921994060868
2371	Bv06_g15579_sgdo	736799076734106	-923174573426319	261604456530824	-352889467430591	417299180143937	324572643536364	496070705904917	693566704765978	462474186275892	108318916678333	958821511165695	961705718077168
2372	Bv09_g27009_cmrs	730342460344765	620779679685663	175908463650333	352899267496097	417144676703473	324572643536364	870031699587085	102647872305365	97831077866054	523263689799946	669101930224277	673194002654018
2373	Bv09_g25439_mneh	539294488752082	348955549317931	988977736100397	352844696680317	418005695731941	324892416859668	209876067882849	693566704765978	830081872802883	833222435987175	155484569378221	745508308586952
2374	Bv09_g24909_uqmi	258080317633706	466185781545772	132129265262234	352825530831905	418308488345836	324990807036672	114477855208827	104035005714897	118583124686126	833222435987175	518281897927403	0
2375	Bv03_g7335_swyn	116929244405224	-959544029960814	272032802652133	-352731001778432	419804909169177	326016073461739	744106058857375	728245040004277	770790310459819	160811930145525	108839198564755	169975894357825
2376	Bv05_g14785_znma	530102275808117	950293908835463	269548865564278	352549771206086	422687828095556	328030977271444	831872414517476	707438038861298	674737979464057	270797291695832	382492040670423	492035483667388
2377	Bv08_g22786_iucz	129694826293064	-903528409711393	256286997586528	-352545551752521	422755168604545	328030977271444	799437022208308	766391208766406	694897110660699	919044346893854	163828907934852	166695657800042
2378	Bv04_g8666_imyk	450804012067837	63353187690846	179709235678081	352531618376768	422977609944438	328065560883735	610548561113744	693566704765978	651021354526832	44244111350919	443649304625857	371263137676302
2379	Bv08_g22007_spha	453883120711805	491298444231413	139367608477919	352519821210286	423166032908407	328073741528485	76318570139218	346783352382989	948664997489009	833222435987175	0	0
2380	Bv0_tig122_g27519_mngq	226815891065065	675621363018012	191662596474498	352505588177142	423393465574463	328112146178798	259483138473341	291298016001711	294086149221593	150813260913679	157039415072003	221415967650325
2381	Bv01_g46_twmo	285728375646138	724220662010076	205491897063198	35243271017511	424559788236443	328877813281518	42547602852614	395333021716608	309501955430789	192474382713037	214050423844017	273601549251411
2382	Bv04_g8426_xjzj	319558272969224	-599519380820826	170180695773825	-352284010883118	42694884868881	330450883978867	249943317205939	201134344382134	235980418125391	329956084650921	386638295853843	333987722246955
2383	Bv08_g22259_xwgd	299444852476618	-18201531083538	516662080183819	-352290825699116	42683908532258	330450883978867	139281390504073	169923842667665	16008721832627	331622529522896	110964154346257	212469867947281
2384	Bv05_g14584_qinz	269443832298396	-101290038654347	287538288626912	-352266263870594	427234816028328	330533512870238	234679603178095	187263010286814	201591311966414	496600571848356	43898476754451	326532639161085
2385	Bv03_g6178_egch	467765362617369	-7725011931663	219315911799652	-352232169032947	427784706729992	330820173204527	356789315400844	260087514287242	330846917874292	550760030187522	53279379106937	548694115119997
2386	Bv08_g22250_cidx	178838828139525	-118627605651109	336840357688199	-352177531413614	428667295152636	331363771659481	104938033941425	728245040004277	782648622928432	290794630159524	175179281499462	120772345991086
2387	Bv05_g11795_tesh	289711654552101	257687515605717	732009991227889	352027320246636	431102500250451	333106598852925	744106058857375	970993386672369	49804912368173	99986692318461	259140948963702	246017741833694
2388	Bv01_g176_rprr	2030587777283	-107324717796659	305023885766452	-351856765338157	433883171443528	334650418211491	12783360498319	114438506286386	144671412117074	372450428886267	249293592903081	20054173500989
2389	Bv02_g3593_pdej	1820983414814	-547454986414769	155593664080762	-351849151216472	434007699176907	334650418211491	156453068785397	152584675048515	15060056835138	208305608996794	216123551435727	246763250142281
2390	Bv04_g8548_bors	135435182630803	-712525226131172	202484320386895	-351891556229994	433314596319324	334650418211491	992141411809834	107502839238727	110282305958097	157479040401576	157039415072003	206505801478586
2391	Bv05_g14810_zpqc	201744039866145	966876316457883	274788265550114	351862301878953	433792643157744	334650418211491	2537592457129	197666510858304	254953718075171	110818583986294	132680165869415	120026837682499
2392	Bv07_g20247_ftyd	227546176916294	577696097217966	164176735225712	35187451889803	433592944383808	334650418211491	260437120600081	29233836605886	280330506758002	158562229568359	193370976116714	205909394831716
2393	Bv08_g23229_ayqu	859512794880927	537086667246933	152723868781658	351671727236545	436918904328751	336754378246531	969245840768068	119640256572131	101862904105382	597420486602804	80022725039991	785765757250647
2394	Bv05_g14497_uaux	105362145142122	836176442870685	237806236055103	351620906474854	437756133220151	337117917374216	162176961545838	149116841524685	14111391837649	691574621869355	689314924243446	115553787830978
2395	Bv09_g26275_edtz	631128466304715	577212106895804	164154849288365	351626594887756	43766234706923	337117917374216	826148521757035	762923375242576	787391947915877	549093585315548	502733440989581	543475556959888
2396	Bv04_g11176_qhjc	358320686249714	100178361772608	284934922986795	351583304434926	438376558613204	337454809977543	618180418127666	64848486895619	514650761137787	40994543850569	219751524721219	259436891388259
2397	Bv06_g16543_qhaq	723578251986978	-181853856879592	517532210133631	-351386548158299	441636400487738	33982235171447	228955710417654	728245040004277	49804912368173	974870250104994	2912744266352	111826246288043
2398	Bv05_g14625_ionj	427201003812443	218568082178767	622041446274333	35137221721778	44187471621334	339863939359418	207968103629369	100567172191067	652207185773693	216637833356665	253958129984427	350388905035867
2399	Bv07_g21054_crna	96213091763103	118694410931284	337834702115647	351338717390413	442432268416962	340150927831699	122109712222749	107502839238727	147043074610796	749900192388457	539013173844499	387664320465215
2400	Bv08_g22446_fqjo	578874369354706	-460948683974489	131213529441917	-351296612426338	44313397101487	340548456724928	0	0	0	108318916678333	518281897927403	111826246288043
2401	Bv08_g22310_uahe	108393573344455	-48425775566222	137860855583198	-351265595744091	443651545556808	340804211005821	0	0	0	14164781411782	134753293461125	372754154293476
2402	Bv07_g18706_yznn	753026177728453	-166271609989666	473547816462842	-351118945562096	446106342985476	342262287438607	38159285069609	242748346668092	474332498744504	124150142962089	154966287480293	797693890188039
2403	Bv07_g21152_dekw	188020573286639	-286558701485281	816093720449844	-351134550241761	445844532678064	342262287438607	0	0	474332498744504	199973384636922	165850207336769	14910166171739
2404	Bv09_g24896_zicg	498346589703574	372479379287044	106080764787393	35112810511271	445952649596218	342262287438607	953982126740225	693566704765978	260882874309477	166644487197435	103656379585481	745508308586952
2405	Bv01_g851_eqds	229314158551462	536540982026357	152829096195894	351072534865106	446885855039692	342717784214224	320537994584715	253151847239582	270369524284367	187475048097114	180362100478736	218433934415977
2406	Bv02_g5068_uzqu	165535282069261	922197108927102	262714714709446	351026058798047	447667738869394	343174720519829	234679603178095	197666510858304	218192949422472	116651141038204	896627683414407	13941005370576
2407	Bv05_g11368_ujmz	181993910297056	843267770959632	240288533297399	350939663823217	449124586811548	344005559765456	257575174219861	30863718362086	206334636953859	991534698824738	13164360207356	193832160232608
2408	Bv0_tig21_g27851_yrir	987555540954345	723624356797179	206194002738265	350943454798596	449060568224791	344005559765456	133557497743631	104035005714897	143485580870213	791561314187816	844799493621667	723143059329343
2409	Bv03_g8150_wcnz	114595737610872	-84688226417066	241390143160958	-350835478649168	450887309692813	345153036753624	820424628996593	762923375242576	699640435648144	156645817965589	126979064992214	125245395842608
2410	Bv08_g22009_ktxm	636178693436085	-484434890334578	138082905673928	-350829009550633	450996973853955	345153036753624	0	0	0	216637833356665	725594657098364	298203323434781
2411	Bv04_g9181_piio	110330183847686	172361090975068	491353333474571	350788484034958	451684529006218	345535854541298	240403495938537	551385530288953	198033818225831	108318916678333	974369968103518	916975219561951
2412	Bv0_tig282_g28184_iyao	213218181353104	-815472295341594	232481846666294	-350768159766094	452029718376408	345656555793303	175532711320201	173391676191495	133998930895322	319124192983088	25136672049479	270619516017064
2413	Bv08_g22981_syot	406155673893261	835192399080357	238121399370182	350742268981031	452469806569965	345849693840714	574297240297615	558321197336612	57394232348085	221637167972588	276244251595306	459233118089562
2414	Bv08_g23497_dodw	974738108046217	-937557192475709	267352006531997	-350682684090311	453484142232105	346481421678912	801344986461789	866958380957473	581057310962018	129982700013999	182953509968373	103625654893586
2415	Bv04_g9516_aabo	177570327015812	145323097928314	414593025618546	350519880819271	456266432901516	348462860804785	288293398700896	291644799354094	240960909362208	519930800055997	141698270893352	105936730650206
2416	Bv08_g23814_efrx	467217481775506	-184585920015343	526658459431845	-350485056699693	45686363780956	348774542043027	209876067882849	208070011429793	201591311966414	724903519308842	100028406299989	492035483667388
2417	Bv09_g25117_cnia	427685022503578	10911271914688	311366218834455	350432103891437	457773132747918	349179803986874	419752135765699	485496693336185	723357060585369	316624525675126	202129940191687	283293157263042
2418	Bv0_tig282_g28243_sdxg	612382966265942	465165635348601	132737120322215	350441258797409	457615771272658	349179803986874	572389276044135	173391676191495	130441437154739	833222435987175	0	745508308586952
2419	Bv04_g8794_jjsk	153684138831402	-97843696448647	27930803471836	-350307489533223	459920126441771	350672460193965	992141411809834	832280045719174	699640435648144	176643156429281	170514744418116	146119628483043
2420	Bv05_g14206_dirf	271003993594756	-616593022516606	17604424986188	-350248885152666	460933072447541	35086461362866	194612353855006	242748346668092	18854716825094	275796626311755	308377729266805	357843988121737
2421	Bv05_g14298_nxoc	223574131352058	916875738563711	261774442441784	350254108082998	460842712411793	35086461362866	360605243907805	218473512001283	327289424133708	184975380789153	131125320175633	169975894357825
2422	Bv08_g21725_emae	10200102558346	-648899606159394	185254968235576	-350273794187388	460502278746767	35086461362866	658247667450755	731712873528107	794506935397045	118650874884574	981107632776574	12628910747463
2423	Bv08_g24195_pfwa	186966584796666	253932544544291	725003110181706	350250283037612	460908886523732	35086461362866	38159285069609	832280045719174	486190811213117	208305608996794	414625518341922	447304985152171
2424	Bv06_g18099_aucw	155604522826184	-773771750011803	220953497311289	-350196651977714	461837649595623	351408152192313	129741569236671	922443717338751	114432715322112	155146017580812	171965933732312	249447080053194
2425	Bv08_g24086_maux	137087508232347	-17738162088612	506568024070996	-350163477474567	462413027349158	351700860883624	648707846183353	589531699051081	758931997991207	172477044249345	317706803429498	196814193466955
2426	Bv07_g21187_xykn	38993940926113	116072100560756	331544083235545	350095527050297	463593646404002	352453471322152	486530884637515	447350524574056	353377711564656	171643821813358	282981916268362	118535821065325
2427	Bv08_g22429_epqi	421529044095893	-835774359325052	238736320367144	-35008261752537	463818263353728	352478947230992	290010566529028	239280513144262	264440368050061	449940115433074	355541381978198	618026387818583
2428	Bv05_g14249_noha	231477517073	148625438283498	424600528014799	350035924303697	464631541741943	352825182665839	604824668353303	495900193907674	380651830242465	116651141038204	168441616826406	243035708599346
2429	Bv09_g26917_wehp	226863265897504	-223981136789528	639883039973146	-350034495052295	464656456677144	352825182665839	438831778300503	117906339810216	913090060083171	741567968028585	303713192185458	142392086940108
2430	Bv07_g21291_axwn	191120019451029	193886496799477	553985205952505	349984972010424	465520520391514	353300844334548	228955710417654	658888369527679	450615873807279	116651141038204	139936112440399	820059139445647
2431	Bv07_g21465_tffp	143083952046231	502907552170549	14369746161024	349976642965773	46566599033685	353300844334548	17763147199903	202174694439283	16589779143589	12215040911572	143253116587134	118386719403608
2432	Bv06_g17526_zmxd	167157332529511	644144631020913	184090348476953	349906791067625	466887650793606	354082065429164	229909692544394	23546589626805	263135953678514	122483698090115	182383399880653	161327997978216
2433	Bv01_g2184_kmfz	184963152918602	-663653998451392	189718891575441	-349809127040726	468600739330047	355235184389782	12592564072971	131777673905536	149414737104519	184975380789153	210940732456453	254963841536738
2434	Bv02_g2980_kncu	238519293644216	-141133494143324	403492120115566	-349780050482526	469111892163241	35547657103775	896743199135811	145649008000855	1316272684016	311625191059203	471636527113937	187122585455325
2435	Bv02_g5665_szkp	503674888074024	-560169533099534	160178384897083	-349716057793597	470238687597077	356184080248069	442647706807464	409204355811927	378280167748742	598253709038791	513099078948129	700032301763148
2436	Bv04_g8975_epmy	862337209481775	109202803953054	312345201470078	349622159838161	471896631931008	357293164176335	124399269326925	132471240610302	115025630945542	488268347488484	375754375997367	88044531244119
2437	Bv07_g19695_fqwy	811017123712311	308191106728381	881741799713834	349525344980132	473611788266887	358297613732341	106769679624766	262098857731063	13701094226235	445774003253138	879524380782803	637409603841844
2438	Bv09_g24780_cfeg	281262809610746	-711454143649655	203543525234913	-349534156308119	473455447995526	358297613732341	232771638924615	152584675048515	214635455681888	319124192983088	386638295853843	292984765274672
2439	Bv05_g11508_eofs	113368914381473	772924629494818	221159322434016	349487700083466	474280267960008	35858512630783	184881736162256	139060124305579	143129831496154	789894869315842	885743763557932	105936730650206
2440	Bv09_g25096_rmzr	219572357432692	-258032151613353	738327337276991	-34948205028544	474380670240244	35858512630783	190796425348045	346783352382989	59291562343063	241634506436281	253958129984427	238562658747825
2441	Bv01_g1803_tasc	189806925326312	-867413906030079	248259529981923	-349398029591549	475876139612371	359358713188946	110661926701866	135245507429366	126883943414155	18580860322514	277280815391161	211724359638694
2442	Bv02_g3815_xjoh	835589293659153	153225350503603	43853350900116	349403973376178	475770202874595	359358713188946	103030069687944	62421003428938	128069774661016	266631179515896	518281897927403	238562658747825
2443	Bv06_g17971_ammr	314677379952559	114867836578972	328765191775494	349391722276402	475988579657664	359358713188946	650615810436833	371058187049798	533624061087567	157479040401576	194873993620704	351879921653041
2444	Bv06_g15058_tmwx	174187892453027	757097206016999	216700576992034	349374799331904	476290386207883	359439438756882	265207031233782	239280513144262	219378780669333	166644487197435	129052192583923	132700478928477
2445	Bv04_g8606_vdpl	861395703565971	-405063164806703	115950972498473	-34934003232447	476910986827802	359760582456114	0	0	237166249372252	183308935917178	165850207336769	238562658747825
2446	Bv05_g14881_sium	684909267552177	878536063878884	251585838132457	349199331091261	479430253522451	361513147831892	992141411809834	93631505143407	115025630945542	624916826990381	554561630782321	521855816010866
2447	Bv04_g9199_ydpt	143537543646144	25668765970112	735393108828525	349048225526646	482149630690475	363415111910712	305274280556872	93631505143407	391324311464216	749900192388457	829251036683845	111826246288043
2448	Bv05_g11750_scro	397493775098338	-920091380207234	263621338495066	-349020070021553	482657919667841	363649618886996	223231817657213	294765849525541	226493768150501	4482736705611	462307452951243	486071417198693
2449	Bv03_g7476_oogk	273570466622934	16332633910908	468026867729686	348967869945901	483601605717368	364211842215236	534229990974526	554853363812782	391324311464216	916544679585892	207312759170961	164011827889129
2450	Bv01_g573_xkqq	355204592506001	267558541879165	766960440649434	348855726708155	485634781789436	365295591978971	973061769275029	100567172191067	355749374058378	116651141038204	103656379585481	894609970304342
2451	Bv03_g6031_ddpx	196237982921032	67612533138916	193807834935756	348863776128185	485488579273313	365295591978971	318630030331235	242748346668092	265626199296922	215804610920678	172069590111898	133445987237064
2452	Bv07_g20640_ximt	193696420629272	-135685514594258	38892029682306	-348877432478121	485240631356591	365295591978971	106845998194905	110970672762556	758931997991207	285795295543601	204721349681324	254218333228151
2453	Bv08_g21701_amej	545167783361691	336197209790684	964166589608442	348692034565538	488616863092641	367388888009811	953982126740225	693566704765978	22530793690364	249966730796152	155484569378221	0
2454	Bv08_g21996_whcg	268720350566363	898037271247281	257566725068839	348661990793751	489166040469735	367651933595102	419179746489655	500755160841036	512160515519379	211305209766348	314648940231726	242364751121618
2455	Bv04_g11022_usnw	153676516538741	-172397063972272	494546206024091	-348596474651499	490365622758237	368403403101952	76318570139218	450818358097886	308316124183928	207472386560807	194873993620704	976615884248907
2456	Bv02_g3537_guye	622092843553265	-167027570294259	479414385069456	-348399162595133	493994943789083	370978939057241	324353923091676	173391676191495	284599499246703	733235743668714	440539613238293	140155562014347
2457	Bv04_g10880_uamm	920552331377484	236959606154683	680265071769765	348334224390226	4951948728069	371728703054557	286194638022067	104035005714897	189732999497802	249966730796152	570110087720143	298203323434781
2458	Bv01_g23_ccns	113922486733912	125693271289279	36087682834006	348299645248591	495834935019022	372057751891409	185072532587604	225409179048943	187361337004079	624916826990381	979552787082792	879699804132603
2459	Bv07_g20271_cfuw	134674542631908	140051761927799	402234359202607	348184481816617	497972184860321	373509515151027	221323853403732	211537844953623	201591311966414	99986692318461	792971303828927	611316813041301
2460	Bv02_g5531_atme	271454651505015	-414289249149568	119001456642005	-348137964727512	498837900940475	373758604631855	76318570139218	0	0	47493678851269	663400829347076	231107575661955
2461	Bv05_g13490_oaoq	29964628082487	-593854066381539	170582048442664	-348133975294092	498912212428772	373758604631855	225139781910693	239280513144262	199219649472692	287461740415575	303194910287531	399592453402606
2462	Bv07_g19169_sxbo	412013499805658	-135080391162128	38800942446481	-348136881851381	498858070738346	373758604631855	228955710417654	173391676191495	260882874309477	541594583391664	492367803031033	730598142415213
2463	Bv08_g24233_eeyi	395083003008496	-118984193704692	341903689987758	-348005000206205	501320209627627	375410066844172	263299066980302	218473512001283	269183693037506	71657129494897	348285435407215	656047311556518
2464	Bv06_g16908_qmar	836633636276766	218643514936263	62835064212343	347964178404252	502084617626873	375829898032064	133557497743631	138713340953196	201591311966414	416611217993587	362797328549182	298203323434781
2465	Bv05_g13551_xmtz	256644561565187	-658710979751496	189341451111251	-347895812504605	503367236557149	376637132294526	181256604080643	145649008000855	173131362041744	252466398104114	236854827352823	310876964680759
2466	Bv0_tig366_g28456_qkdi	504120613857019	-692881224637761	199181993706873	-347863384507258	50397668873249	376940228993595	38350081494957	374526020573628	374722674008158	594920819294843	518281897927403	719415517786409
2467	Bv03_g6749_zhjw	766132938024768	-92357201042503	26551738076034	-347838626526171	504442453562889	377135655189052	610548561113744	520175028574484	557340686024793	119984030782153	974369968103518	105862179819347
2468	Bv04_g10594_npgf	265227132806565	-169231725546663	48656022824652	-347812492107185	504934548296447	377350600031591	152637140278436	208070011429793	106724812217513	458272339792946	367980147528456	588951563783692
2469	Bv06_g17154_dmdm	811969056062025	-10069012632967	289517321166045	-347786190906076	505430235238085	377568054221598	496070705904917	450818358097886	723357060585369	783229089827944	101064970095844	169230386049238
2470	Bv01_g203_sums	117660941209606	-135180944122889	388732385921343	-347748088450346	506149139827095	377952013561576	648707846183353	554853363812782	569198998493405	15914548527355	128533910685996	16624835281489
2471	Bv02_g3535_owse	631502274784683	-109337254742858	314459877260855	-347698586208375	507084555618657	37849727008622	421660100019179	332912018287669	361678530292685	857385886630803	64266955342998	886409378909886
2472	Bv08_g21800_luyq	969938560074434	-324668762940512	933794961725586	-347687422023083	507295741496302	378501725572726	0	346783352382989	355749374058378	249966730796152	316151957735716	104371163202173
2473	Bv05_g14296_uqut	25472171741566	193370446121895	556264446978797	347623234186789	508511534205497	379102131644551	534229990974526	242748346668092	628490560836468	833222435987175	253958129984427	298203323434781
2474	Bv07_g21038_nsbb	15942884485095	203891396824466	586526061318587	347625468450782	508469169042275	379102131644551	209876067882849	346783352382989	201591311966414	14164781411782	362797328549182	745508308586952
2475	Bv03_g6544_cxmc	410891784112489	-170265735382315	48994785116764	-347518077641404	510509193927746	380437639305186	267114995487263	693566704765978	249024561840865	833222435987175	492367803031033	730598142415213
2476	Bv03_g6598_sqpz	891015016903117	-55798467792535	160597346561248	-347443273424538	511934700534014	381345864969683	690683059759923	710905872385128	681852966945225	983202474464866	977479659491082	110335229670869
2477	Bv03_g7404_eynm	746503455693559	311978806884028	898139649508233	347361133711053	513504269628723	382360627736462	85591276411133	283703460584523	955187069346746	403362981261391	795562713318564	518128274467932
2478	Bv08_g22335_ixyv	647861386620751	-478651497096114	137805289874138	-347338986430261	513928238720586	38252189003077	0	0	118583124686126	316624525675126	228044035088057	372754154293476
2479	Bv0_tig284_g28290_arzx	148346906918758	-65881773894979	189702838518413	-347289341633042	514879783075972	383075543326068	110661926701866	110970672762556	996098247363459	167477709633422	164813643540914	169975894357825
2480	Bv08_g23404_kkqk	517179530367286	-116479530204667	335458251967407	-347225115261091	516113249824231	383838418538633	248035352952458	416140022859587	27274118677809	866551333426662	637486734450706	499490566753258
2481	Bv01_g1998_gaqz	493175052960188	-123682660950056	356310831491182	-34712012663897	518135487775154	385187059110235	267114995487263	32597635124001	202777143213276	873217112914559	559226167863668	430903802363258
2482	Bv0_tig545_g28721_qogx	261544597543346	-131568078788179	379187608993794	-346973571043912	520970719891608	387138757360227	160268997292358	183795176762984	163644712066854	289961407723537	362797328549182	607589271498366
2483	Bv02_g5226_irum	492059822434287	-194167677723007	559718430496327	-346902419401896	522352411772913	388009177718067	17171678281324	520175028574484	284599499246703	164144819889473	528647535885951	144628611865869
2484	Bv02_g4059_fdks	689309504153285	11140827231701	321168146661446	346884563351324	522699693635518	388110835322604	129741569236671	124842006857876	735215373053982	633249051350253	492367803031033	365299071207607
2485	Bv08_g22631_dxrm	15065888494604	-710785111620582	20492503416561	-346851283697316	523347523088106	388435481522617	108753962448386	142181174477026	117397293439265	146647148733743	245665619617589	196814193466955
2486	Bv01_g386_dufx	485842064911076	12694230443975	366105204154182	346737230171384	525573396470007	389930640566887	686867131252962	832280045719174	86565681020872	433275666713331	32133477671499	238562658747825
2487	Bv01_g1643_rzww	452381957503013	-458401929439857	132223451270919	-346687312298796	526550368759921	390498391693123	0	0	0	14164781411782	518281897927403	745508308586952
2488	Bv09_g26787_wuok	371174847613127	63860980660328	184224809346026	34664701723414	527340241571008	390926986154971	389224707710012	488964526860015	494491629941146	319124192983088	331182132775611	229616559044781
2489	Bv09_g24653_nstj	412802492164259	-143164522342031	413011220033368	-34663591543703	527558055402254	390931328800288	343433565626481	173391676191495	948664997489009	541594583391664	471636527113937	581496480697823
2490	Bv07_g20368_mwgj	451274877569666	-829585647800532	239337186462139	-346617949372344	527910721674011	391035556247207	33961763711952	332912018287669	337961905355459	393280989785946	594469336922731	808131006508256
2491	Bv04_g11127_oypz	180026935306909	-880291843483606	253996655024988	-346576156050954	528731957083546	391486640563987	106845998194905	152584675048515	113839799698681	189141492969089	206276195375106	27882010741152
2492	Bv04_g9205_ugrr	314336426933691	211151299686666	609277529014438	346560130041597	529047182543797	39156285051516	648707846183353	693566704765978	81822356033427	33328897439487	362797328549182	141646578631521
2493	Bv01_g2450_ytmp	102159283213957	103826546892005	299636312169282	346508559461069	530062745020053	392157130732044	146913247517995	180327343239154	126883943414155	649913500069996	803336941787475	723143059329343
2494	Bv04_g9709_ssgi	325567707021984	-66544968767488	192054048047798	-346490841739125	530412073361514	392258230997584	267114995487263	260087514287242	218192949422472	299126854519396	3990770614041	474143284261302
2495	Bv04_g8951_uxgd	590129322973231	-489506167197734	141297614940958	-346436256126671	531489650014212	392897599393271	0	0	0	108318916678333	191764302233139	223652492576086
2496	Bv02_g4441_hhmn	699012282742893	103011446264705	297364643269862	346414574147004	531918240598261	393056892211311	148439618920779	133511590667451	910718397589448	537428471211728	714192455343961	571804872686192
2497	Bv08_g23955_uzih	304948817080557	-791535057329759	228518139468879	-346377341934186	532654966135931	393443660208695	236587567431576	239280513144262	212263793188166	397447101965882	485111856460049	301930864977716
2498	Bv08_g23167_zotx	146861351124045	-101638430168656	293489515960303	-346310258600188	533984765643779	394268015113445	76318570139218	100567172191067	924948372551783	139981369245845	245665619617589	153574711568912
2499	Bv03_g8108_reru	724967685690965	74923845963645	216368552893624	346278814373181	534609151895419	394571076332898	915822841670616	901636716195771	120954787179849	558259032111407	66858364832635	611316813041301
2500	Bv02_g3486_khzw	96059394322049	-194405197563023	56147590402168	-346239609163203	535388600418994	394830361700437	324353923091676	31210501714469	343891061589766	591587929550894	590841363637239	260927908005433
2501	Bv09_g26320_jqok	12092381214132	356341319347132	102916891209006	346241822077064	535344576746597	394830361700437	150919972450304	126922706972174	137556424635906	100653270267251	106869727352631	118013965249315
2502	Bv09_g25181_ixem	495474787932047	-992222899065905	286597846831035	-346207380842911	53603013251815	39514547418724	357934093952932	373485670516479	329779669752117	607669122565447	577366034291127	925548565110701
2503	Bv05_g12298_oqzz	593964635439573	-461044699853095	133181678428737	-346177270997369	536630141693412	395429737650551	0	0	0	99986692318461	932907416269325	745508308586952
2504	Bv05_g14334_liaf	891456767864057	239794588980497	692768633156019	346139500987616	537383682422585	395605137100802	17171678281324	208070011429793	130441437154739	33328897439487	0	670957477728257
2505	Bv08_g22424_rumd	634552226777524	-479851519463286	138627784518334	-346143827610421	537297312999222	395605137100802	0	0	0	99986692318461	725594657098364	134191495545651
2506	Bv09_g24611_teyt	189139313844925	721630892079333	208483646482482	346133092093614	537511642580032	395605137100802	278562781008146	31557285066852	235980418125391	164144819889473	160667388357495	172957927592173
2507	Bv03_g7320_pcwt	226604903922368	139301100554945	402546807650463	346049447933771	539184289426603	396677903238303	305274280556872	346783352382989	450615873807279	133315589757948	145118931419673	14910166171739
2508	Bv05_g14639_swpa	84264184355945	463123477115116	133850084616721	346001631931178	540142651616528	397224524179236	103793255389336	853087046862153	977124947413679	748233747516483	687760078549664	654556294939344
2509	Bv02_g4843_hpqg	13457015935705	-770911196594946	222891978267149	-345867627264255	542836931032009	39904680573752	915822841670616	128309840381706	109096474711236	203306274380871	17155130821397	178921994060868
2510	Bv02_g4292_cjmz	102772122814812	862071013109227	249285229406678	345817124889844	543855569352498	399323882563388	158361033038877	149116841524685	157715555832548	974870250104994	870713588518037	723143059329343
2511	Bv03_g6873_kanf	104326244905428	-876055090909625	253329290621256	-345816738665007	543863366406003	399323882563388	839504271531398	589531699051081	652207185773693	899880230866149	176215845295317	116299296139565
2512	Bv06_g17146_pxzf	63481455203813	-966910427666041	279596476016856	-345823538780135	543726101847618	399323882563388	457911420835308	485496693336185	403182623932829	699906846229227	107284352870972	790238807102169
2513	Bv07_g20204_xxzd	278144500973934	-79649527577965	230369044313253	-34574752790856	545262266197606	400191692707865	188888461094564	235812679620433	194476324485247	374950096194229	310450856858514	380954745687933
2514	Bv05_g12800_gjac	174004510455856	-70068344416012	202679762934991	-345709622911322	546029828497608	40059563074025	108753962448386	121374173334046	168388037054299	234968726948383	199020248804123	230362067353368
2515	Bv02_g2845_jgcs	191908923774309	105484315486995	305135477593877	345696660115642	546292551251401	400629018500232	261391102726822	211537844953623	215821286928749	144147481425781	912176140352229	976615884248907
2516	Bv05_g14886_ynpm	508667296636413	-470543921493423	136169039642376	-345558669378312	549096579487255	402525330368161	394948600470453	426543523431076	383023492736187	520764022491984	550933657496829	585969530549344
2517	Bv05_g13183_dmpm	130280773266336	-105388968386327	305044928021925	-345486709350408	550564150012917	403280587086507	973061769275029	797601710480875	81822356033427	14748037116973	162740515949205	228871050736194
2518	Bv09_g26868_qjyx	407346998393371	84827225119437	245528470147417	345488346294449	55053072519955	403280587086507	38159285069609	586063865527251	41385510515458	21830427822864	26950658692225	272856040942824
2519	Bv02_g2808_wmnk	45659441048413	-1308360893438	378862952704583	-345338831389562	55359148589019	405337092725632	204152175122408	270491014858731	317802774158818	102403037382824	462307452951243	480107350729997
2520	Bv07_g21223_jqds	127997013740878	112056700328442	324592811511314	345222372013425	55598653125345	406929189779311	146913247517995	149116841524685	154158062091964	624916826990381	96400433014497	46967023440978
2521	Bv09_g24851_zdir	17580321478599	103737698047661	300551203838638	34515815183145	557311376428924	407737049855418	221323853403732	211537844953623	224122105656778	133315589757948	1078026347689	797693890188039
2522	Bv09_g26947_axxa	123951850981541	833044076268101	241360484571475	34514517889999	557579361269262	407771361588036	169618022134412	253498630591965	161984548321248	999033700748622	131384461124597	962451226385755
2523	Bv01_g371_hirn	187991724614801	-830786189506025	240904004356844	-344861926112031	563460583282272	411909116054627	877663556601007	117906339810216	117397293439265	154979373093614	147192059011382	272110532634238
2524	Bv09_g25124_fkcd	148041425571932	696683913802778	202063176398598	344785193531983	565063710171366	412917395816192	206060139375889	190730843810644	174317193288605	164144819889473	984735606062066	909520136476082
2525	Bv05_g13200_jhwr	368490886813255	-916941870466693	266013844617433	-344697048300396	566910516582751	414102873974347	207968103629369	253151847239582	207520468200721	380782653246139	411515826954358	461469643015323
2526	Bv04_g9528_ylqi	827792115789386	239566030094492	695263641575389	344568615081989	569611495102546	415911101174638	17171678281324	104035005714897	237166249372252	33328897439487	259140948963702	447304985152171
2527	Bv04_g9486_pzuk	311075574037455	414824999769982	1204538350914	34438504963766	573492725100315	418579336040768	364421172414766	395333021716608	354563542811517	26246506733596	291792708533128	272110532634238
2528	Bv0_tig282_g28245_vcrv	454173111938005	468554748951011	13609427124404	344286901034074	575578027068992	419935171331507	17171678281324	104035005714897	830081872802883	0	0	14910166171739
2529	Bv04_g10991_aknt	250611741969182	290137568903102	842825518951972	344243929946354	576493227231893	42043657900613	496070705904917	589531699051081	581057310962018	166644487197435	155484569378221	447304985152171
2530	Bv07_g20827_mcdu	748856868796541	-913970312810006	265525453106875	-344211939803048	577175434375847	42061093838232	538045919481487	412672189335757	447058380066695	108985494627122	639559862042415	911011153093255
2531	Bv09_g26459_dupr	1219052674155	-512456305854276	148878394747844	-344211332156172	577188400046439	42061093838232	885295413614929	835747879243004	85617016023383	117317718986994	116043316945946	134638800530804
2532	Bv06_g15108_qzuu	355747643350128	-962961042946422	279774364448876	-344192022326043	577600564984661	42074505610494	316722066077755	232344846096603	221750443163056	443274335945177	45297837878855	607589271498366
2533	Bv09_g26585_iynm	138403651020511	728825506707309	211759385019398	344176248264295	577937462916176	420824262377653	176486693446942	233731979506135	177756103904503	125983232321261	125216906539261	102880146584999
2534	Bv04_g8339_wmrx	181132061514607	713886997651712	207456209715045	344114547659134	579257005177101	421618634707437	200717839466143	188650143696346	15949430270284	116734463281803	106506930024081	111155288810315
2535	Bv07_g20416_mtjc	641622104035338	-111468070474566	323949867806646	-344090495326572	579772152931082	421827123813052	286194638022067	31210501714469	415040936401441	849886884706918	704863381181268	708232893157604
2536	Bv01_g527_azdy	810622979113807	-669543309694206	194607512274826	-344048028705424	580682735545411	422323043154556	562849454776733	568724697908102	728100385572814	994867588568687	105522194418019	921448269413473
2537	Bv04_g9786_rnri	240654402592524	210805344584318	61284498411693	343978249064198	582181864538436	423106629221723	610548561113744	138713340953196	379465998995603	158312262837563	570110087720143	596406646869562
2538	Bv0_tig21_g27869_zcfr	699336769137426	-202788208793191	589540837741242	-343976525138023	582218946521759	423106629221723	152637140278436	599935199622571	147043074610796	736568633412662	20653533632407	834969305617386
2539	Bv08_g21798_zmxn	428848369734195	32173194419299	935617514684584	343871228513131	584488070749674	424421180193188	133557497743631	693566704765978	106724812217513	833222435987175	518281897927403	223652492576086
2540	Bv08_g21821_ezjj	728218763074268	-123069271500561	357890719133779	-343873883621324	584430752579272	424421180193188	248035352952458	208070011429793	367607686526991	47493678851269	689314924243446	872244721046734
2541	Bv06_g16210_qeus	665732644360745	165954379125636	482779565109467	343747729024129	587159954002362	4261935533892	820424628996593	832280045719174	10316731847693	33328897439487	233226854067331	290748240348911
2542	Bv02_g4797_qpct	817362143665858	-102345662382407	297796898064846	-343676052529334	588715868766604	42715481839226	55330963350933	381461687621288	533624061087567	966538025745123	984735606062066	111826246288043
2543	Bv0_tig21_g27879_eqfy	32941515368076	425033393902142	123695577286494	343612442114816	590099903141078	427990665101614	190796425348045	173391676191495	142299749623351	833222435987175	103656379585481	745508308586952
2544	Bv09_g26821_pszp	108245092679166	-128266174337766	37332909339938	-343574011791653	590937536611871	428429714043607	705946773787766	589531699051081	509907436150342	108318916678333	123869373604649	205014784861412
2545	Bv01_g2568_gxac	701616505208743	38396122166509	111821373873729	343370152202447	595399431430832	431494974982721	179348639827162	62421003428938	181432180769773	199973384636922	829251036683845	14910166171739
2546	Bv0_tig156_g27662_njkg	104893447090592	102356970033286	298147613678497	343309707464776	596728406545051	432288245495558	154545104531916	152584675048515	175503024535467	100819914754448	72041183811909	663502394642387
2547	Bv04_g10985_izzs	259647973569984	19128672133763	557309966765067	343232191679548	598436757182085	433355616390513	915822841670616	762923375242576	533624061087567	174976711557307	725594657098364	342933821949998
2548	Bv06_g18364_fgrg	108322934615976	921629530556905	268713956722205	342977916666115	604072670104867	437265161986427	118293783715788	173391676191495	137556424635906	583255705191022	787788484849653	857334554874995
2549	Bv08_g22361_mqhy	17416613916247	-156949889453163	4576680844851	-342933874512441	605053853121694	437803580501237	146913247517995	520175028574484	652207185773693	177476378865268	210422450558526	403319994945541
2550	Bv03_g6220_xmhr	380782263598008	-347561996085671	101359698027213	-34289959702954	605818522344504	438184973573413	152637140278436	346783352382989	0	374950096194229	544195992823773	11257175459663
2551	Bv01_g1907_mcco	150959560821063	207872386738424	606439206581747	342775309515552	608598703270938	440023303925095	324353923091676	450818358097886	391324311464216	124983365398076	362797328549182	119281329373912
2552	Bv01_g1841_nuic	258700870068851	-107596022441871	313917661525736	-342752369901461	609113134479705	440050240984868	177440675573682	138713340953196	180246349522912	21830427822864	443649304625857	39139186200815
2553	Bv05_g12872_stju	101601155518149	-792032419967448	231079483810856	-342753240965237	609093593092167	440050240984868	744106058857375	797601710480875	877515122677333	135815257065909	170514744418116	114062771213804
2554	Bv03_g7609_swrw	544770830647091	-109500260485021	319494477664017	-342729743830415	609620930720695	440244653336433	286194638022067	346783352382989	509907436150342	866551333426662	938090235248599	723143059329343
2555	Bv01_g1463_ykft	130274304927579	-107622546255684	314034980836881	-342708783489271	610091694524496	44041218057964	93490248420542	100567172191067	782648622928432	221637167972588	135271575359052	211724359638694
2556	Bv05_g12317_hjgh	600197341017789	-79299110969961	231474476345837	-342582526686369	612934553300906	442291271560325	347249494133442	443882691050226	289342824234148	537428471211728	535903482456935	778310674164778
2557	Bv07_g20984_kjzp	122035730205671	-106352710375839	310512439728144	-342507084318269	614639128337728	44334783273606	725026416322571	901636716195771	675923810710919	132482367321961	167405053030551	172212419283586
2558	Bv04_g8728_rwad	978177215922956	578346117363334	168879458403941	342460902485838	615684754633704	443928444662394	122300508648097	11721277310545	124630864045119	705739403281137	779495974482814	955741651608473
2559	Bv08_g21685_oaiu	135518351337262	-764366473014036	223241574528755	-34239432087305	617195176406573	444843604284597	118293783715788	728245040004277	10316731847693	192474382713037	18554491945801	134937003854238
2560	Bv02_g5677_squr	408523208737659	-575446323723987	168103880442523	-342315907407468	618978428067526	445954614346775	305274280556872	246216180191922	311873617924512	418277662865562	446758996013421	437613377140541
2561	Bv04_g9698_ezzm	68850810794251	409018555139046	119509577321284	342247512129892	620537762817614	446903494627414	97496973352851	769859042290236	834825197790328	609085600706625	615200612839827	727616109180865
2562	Bv08_g23116_accu	722348305724501	255593114406938	74705552488049	342134026045556	623133182983232	448597518616032	103640618249058	118773298191174	802452004751015	308375623558853	758764698565718	130463954002717
2563	Bv05_g13806_qtcp	406768916749378	-725113947042393	211974854742006	-34207545414994	624476666953972	449389295563756	270930923994224	298233683049371	258511211815755	385781987862062	383528604466278	59193359701804
2564	Bv03_g6144_adni	186570612008462	-968196946252996	283048544082202	-342060387341832	624822695091842	449462940260294	629628203648548	131777673905536	135184762142184	200806607072909	26536033173883	175939960826521
2565	Bv06_g17248_ocme	169477202161647	-853232039068905	249479971018444	-342004224060867	626114127703116	450216334165936	131649533490151	114438506286386	118583124686126	151646483349666	272097996411887	23483511720489
2566	Bv05_g14514_hgjc	125845619154041	879934015790179	257327916045955	341950469001209	627352510568729	450931009545193	164084925799319	187263010286814	24428123685342	139148146809858	953638692186422	93188538573369
2567	Bv01_g2126_kfqc	961984770078489	-839566523776343	245602110409492	-341840109751717	629902057799075	452269507538554	76318570139218	762923375242576	889373435145946	11498469616623	133198447767343	189359110381086
2568	Bv02_g3808_xhic	66987078695491	586383185451729	171533931322358	341846759373664	629748164063328	452269507538554	795621093701347	801069544004705	914275891330032	59575404173083	564927268740869	515891749542171
2569	Bv0_tig282_g28024_adrn	473610013754959	-445142506566712	130220301502043	-341838024818065	629950317103961	452269507538554	0	0	0	916544679585892	881079226476585	596406646869562
2570	Bv04_g9537_yqtg	351900237450131	-493374723202128	144355207107215	-341778265633113	631335007251234	45308727135182	320537994584715	211537844953623	322546099146263	444940780817151	44313102272793	348152380110107
2571	Bv08_g21878_fodo	442427383021549	-579283879434338	169497601135878	-341765237709739	63163725514491	453127869851914	284286673768587	381461687621288	347448555330349	503266351336254	562335859251232	436867868831954
2572	Bv09_g26321_wkuo	388582854095708	-778401013824151	227775292184851	-341740759657303	632205510188114	453359192453716	288102602275548	263555347811072	262068705556339	380782653246139	607426384370916	405556519871302
2573	Bv06_g16855_agpi	184758024184441	-256484932927709	750678744650765	-341670701022756	633834542523296	454350730753971	76318570139218	346783352382989	474332498744504	433275666713331	243592492025879	290748240348911
2574	Bv03_g7453_tzzz	470277720805675	-270389032786492	791585065897709	-341579249578001	635966884931795	455702145519892	572389276044135	31210501714469	59291562343063	416611217993587	170514744418116	380209237379346
2575	Bv04_g10104_ogxg	428433119339143	459967122401173	134684880034522	341513555406722	637502770118516	456625285128773	5075184914258	443882691050226	502792448669175	407445771197728	346212307815505	312367981297933
2576	Bv05_g14098_awxc	267462521532704	-280710573147572	82208837121016	-34146033805873	638749484455167	457340663481797	76318570139218	693566704765978	0	349953423114613	259140948963701	246017741833694
2577	Bv03_g7248_dfss	801571145033603	765140864283361	224107197497395	341417354207133	639758115530814	457885086645337	114477855208827	145649008000855	101981487230068	808225762907559	699680562201994	566586314526084
2578	Bv08_g21915_xwyw	400469040903952	-280540748971997	821817959945637	-341366047768724	640963978456311	458570194672157	106845998194905	215005678477453	186175505757218	13381552321954	340511206938304	18682438213189
2579	Bv04_g10552_mxfx	285771518242365	92468385501877	271103544420205	341081433293816	647691796128897	463203857611531	38159285069609	454286191621716	392510142711077	152479705785653	256549539474064	23483511720489
2580	Bv06_g16859_fxhq	359777109531806	128060300738127	375515275673758	341025542858032	649020645007562	463974293663545	362513208161285	970993386672369	652207185773693	249966730796152	34724887161136	186377077146738
2581	Bv03_g6948_whox	159838771840034	-151874595285444	445385055525656	-340996163659325	649720180024302	464294420781411	457911420835308	728245040004277	936806685020396	364118204526395	11972311842123	12971844569413
2582	Bv05_g14462_hpma	128527560517043	-620071221087893	181877770223263	-340927437326029	651359331826097	465285496367178	877663556601007	970993386672369	107910643464375	168310932069409	154448005582366	132700478928477
2583	Bv08_g24541_syfe	184663980244885	732401373515301	214853299491157	340884396585888	652387829042709	465839764570799	207968103629369	277426681906391	277484511765535	128316255142025	166368489234696	162520811271956
2584	Bv01_g1306_nyzx	210359895225309	10522430968983	308705451032882	340856662354893	65305136336829	465952779340996	269022959740743	336379851811499	368793517773852	25079995323214	120241400319157	100643621659239
2585	Bv02_g5006_moun	745981888040347	128529237514523	377065789052183	340866875877555	652806934501019	465952779340996	157788643762833	10784962259111	100795655983207	400779991709831	362279046651255	74103525873543
2586	Bv06_g15175_djwz	11352325003261	-138377392842322	406051640225279	-340787671158156	654704683382633	466951785781488	476991063370112	31210501714469	604773935899243	101653137190435	134235011563197	140155562014347
2587	Bv04_g9444_oekd	143109476421325	-897510195251527	263424897842515	-340708187647505	656614268566005	468132723982659	101122105434464	100567172191067	109096474711236	259965400027998	165850207336769	157302253111847
2588	Bv07_g20928_fidn	26878577349044	306825907441387	900604316993383	340688914823003	657078076226671	468282381681789	55330963350933	728245040004277	343891061589766	833222435987175	0	186377077146738
2589	Bv09_g26304_kwcc	302773551873213	-7815543564836	229436222641932	-34064122372836	658227090079218	46892006370881	162176961545838	228877012572773	173131362041744	429942776969382	266915177432613	260182399696846
2590	Bv08_g24457_kict	153419830089679	-676240434273269	198534939469603	-340615327498466	658851786206874	469183874316586	139281390504073	110970672762556	996098247363459	219970723100614	169478180622261	167739369432064
2591	Bv07_g20925_cotq	859857015795677	956010426935602	280704568001146	34057530083789	659818436157712	469690900675139	135465461997112	832280045719174	139928087129629	558259032111407	647852372409254	685867643899996
2592	Bv04_g8735_rjxt	187579195541101	82175112129216	241291050408438	340564277001226	660084895019327	46969929798366	252614467160812	22853022922039	26171295618228	100986559241646	147503028150139	171914215960151
2593	Bv04_g9348_wqcg	224090625953949	-814407069578296	239159110612132	-340529393797212	660928721744051	470118370375907	145005283264514	128309840381706	156529724585686	297460409647421	223897779904638	243781216907933
2594	Bv02_g3897_pnos	493756130780476	-203952320896487	598975754818481	-340501797035666	66159699953874	470412299903335	17171678281324	104035005714897	106724812217513	633249051350253	450905251196841	499490566753258
2595	Bv09_g24952_gitn	503311431749348	134480467244124	394989261832138	340466134750963	662461521063555	470845483410258	936810448458901	123801656800727	905975072602003	523263689799946	343620898325868	345170346875759
2596	Bv09_g25570_jesm	160408143690706	-313742404709023	921581499936547	-340439130701543	663116849230414	47112970597865	190796425348045	104035005714897	118583124686126	291627852595511	450905251196841	171466910974999
2597	Bv05_g13674_ntch	217033288981527	859209670758266	252479552594796	340308615857384	666292659426723	473203766286734	240403495938537	367590353525968	254953718075171	149980038477691	154448005582366	165502844506303
2598	Bv03_g5994_ewna	987926477487502	921736682196837	270885019013797	340268607526757	667269008154489	473714764680577	120201747969268	131777673905536	168388037054299	783229089827944	632303915471432	834969305617386
2599	Bv03_g8154_ffks	594144232974744	10214408973078	300219912535905	340230895639089	668190533035132	473821845109572	591468918578939	866958380957473	830081872802883	508265685952177	310969138756442	31311348960652
2600	Bv04_g8682_pghg	113829237636073	-848264439647153	249319094348683	-340232440625193	668152756636405	473821845109572	648707846183353	110970672762556	640348873305081	117484363474192	174660999601535	115553787830978
2601	Bv05_g14900_ipnp	216530759523972	16846828798866	495154951823688	340233471094614	668127561770147	473821845109572	534229990974526	381461687621288	49804912368173	124983365398076	243592492025879	670957477728257
2602	Bv08_g24301_myhn	283655111514627	-875671462676168	257412837909627	-340181736772429	669393551995579	474492493197789	25566720996638	162988175620005	173131362041744	369117539142318	317706803429498	404811011562715
2603	Bv05_g13578_qmpf	127705756775802	900839492991957	264826490485475	340162153469071	669873356509146	474650180078935	173624747066721	201134344382134	203962974460137	949873577025379	100028406299989	114808279522391
2604	Bv06_g17008_zfwi	692313114869945	439778448884358	129298562282042	340126325554231	670751992966863	475090236493119	767001629899141	738648540575767	66762299198289	499100239156318	526574408294241	571059364377605
2605	Bv08_g24454_sifu	89452820178887	-106908397921047	314329510093864	-340115689071392	67101304608715	475092691824622	774633486913062	596467366098741	480261654978811	988201809080789	133509416906099	155736685663814
2606	Bv05_g11494_jymw	546798524339344	-911160576628419	267972756553108	-340019854386893	673369397348153	476578095344948	366329136668246	461221858669375	359306867798962	934042350741623	640078143940343	647846720162061
2607	Bv04_g10311_cqgo	240728289085396	539125819255082	15856594141311	340001020679784	673833377766322	476723545052629	190796425348045	693566704765978	711498748116756	0	0	0
2608	Bv07_g19062_dazp	16723189445303	184044830909608	541328738631698	339987179278183	674174559010378	476782038588474	164657315075363	598548066213039	212619542562224	147813660144125	676357876795261	568822839451844
2609	Bv03_g7752_qjki	271059847147017	781723963854461	230035357247697	339827743529321	678116139391579	479385744535771	354881351147364	298233683049371	374722674008158	174976711557307	186063201355938	240799183673586
2610	Bv09_g25292_tjyt	181236127501591	-224847354519386	661853425727375	-339723790463545	680697599390436	480842072889974	267114995487263	520175028574484	604773935899243	445774003253138	126979064992214	902065053390212
2611	Bv0_tig366_g28472_wtmq	120181651423751	-854433605384719	251501822123188	-339732570591958	680479210314585	480842072889974	877663556601007	832280045719174	770790310459819	17997604617323	11972311842123	148356153408803
2612	Bv04_g8498_mwnd	417880136455546	216308060460334	636794797803802	339682518146103	681725043383858	481383487755432	181256604080643	901636716195771	972381622426234	19164116027705	274689405901524	357843988121737
2613	Bv01_g270_wevd	350018725231933	-175781011333417	517605344461273	-339604320578202	683675668588689	482520946746869	76318570139218	138713340953196	830081872802883	258298955156024	305786319777168	372754154293476
2614	Bv09_g27266_ernx	328181946278134	700664087606404	206322239258957	339596977099009	683859116675513	482520946746869	484622920384034	277426681906391	396067636451661	254966065412075	203166503987542	263909941239781
2615	Bv04_g10383_irgh	492221687838512	-121479519045177	357837022489426	-339482813153485	686716947336654	484352098534502	362513208161285	242748346668092	249024561840865	583255705191022	689314924243446	715687976243474
2616	Bv05_g11406_fxrn	921874500155181	941149885597842	277325525634868	339366484005868	689640394288147	486228112853615	17171678281324	145649008000855	133998930895322	758232416748329	103656379585481	536765982182606
2617	Bv09_g27409_fwoz	115534240618721	143779095425415	423746901097988	339304181465075	691210860799848	487149144692105	234679603178095	156052508572345	129255605907877	85821910906679	456088070176115	611316813041301
2618	Bv08_g24351_thcc	205381354280541	-680723204350525	200632696488073	-33928826969187	691612483015289	487246013626203	16980881855976	169923842667665	135184762142184	22413683528055	220269806619146	307149423137824
2619	Bv03_g7600_cjio	263674340917007	-513726416596023	151429675559345	-339250820355021	692558581692829	487726249741983	236587567431576	194198677334474	202777143213276	312458413495191	318225085327425	277329090794346
2620	Bv07_g21066_fjmn	108333238119195	302442268885813	891911707708387	339094403932522	696523215900427	490331076109446	120201747969268	121374173334046	117515876563951	98486891933684	955711819778131	967669784545864
2621	Bv04_g10394_cjcd	817594105074819	-107650716028266	317528254359589	-339027203249623	69823299797552	491347173394143	419752135765699	381461687621288	557340686024793	119984030782153	875896407497311	887154887218473
2622	Bv0_tig282_g28081_nmyu	587560452204208	-794702730059235	234487452180591	-338910556905703	701210086767756	49325396034876	406396385991336	364122520002139	328475255380569	67824306289356	572183215311853	653810786630757
2623	Bv09_g25959_oekr	282973125159507	-813852903742408	240166150041188	-338870779084744	702228004458939	493781674199034	179348639827162	239280513144262	195662155732108	322457082727037	292310990431055	455505576546628
2624	Bv01_g211_eooz	241871598059651	-671621413685822	19828963521351	-338707271795951	706426609296994	496544679187262	175532711320201	183795176762984	189732999497802	324123527599011	263805486045048	289257223731737
2625	Bv08_g21677_apin	237077543535717	-941556818763314	278082002834402	-338589627939357	70946193158797	49848822347461	143097319011034	156052508572345	212263793188166	259132177592011	383010322568351	348897888418694
2626	Bv06_g15930_xasr	156190046626165	-116120147636385	342984773843246	-33855773343879	710286925329128	498877838947846	705946773787766	381461687621288	770790310459819	152479705785653	13578985725698	143137595248695
2627	Bv04_g11327_ymnq	534541299225474	442190590204524	13062238645747	338525885337808	711111608258789	499266939578421	604824668353303	586063865527251	598844779664937	48660190261651	426546001994253	407047536488476
2628	Bv06_g14965_ykga	122634538296916	210419515251359	621596514283855	338514631945426	71140321915826	499281620021116	228955710417654	242748346668092	260882874309477	66657794878974	207312759170961	894609970304342
2629	Bv06_g15705_ewje	13095288801974	8755162576046	258683137778276	338451228450393	713048281366997	500245815957888	148821211771475	166456009143835	186175505757218	109985361550307	101583251993771	62622697921304
2630	Bv02_g2991_fnhx	208636195512243	-315366450908716	931856910475619	-338427978977752	713652395549792	500479269335375	76318570139218	104035005714897	118583124686126	374950096194229	196947121212413	954250634991299
2631	Bv05_g11365_fetx	3154889690802	280920698088019	830344153578737	33831839108792	716506335619001	502098892635139	534229990974526	589531699051081	367607686526991	0	518281897927403	208742326404347
2632	Bv06_g16911_tnrp	177143174735402	-694215057546042	205193272601614	-338322523318721	716398529993831	502098892635139	16980881855976	149116841524685	12214061842671	259132177592011	244110773923807	202778259935651
2633	Bv03_g7970_njny	28519589396055	-659178370640692	194866971994832	-338270956793115	717744927313096	502775823750959	242311460192017	152584675048515	227679599397362	326623194906973	371089838916021	30565840652065
2634	Bv02_g3069_ttus	631328897593302	417078435346339	123335786962259	33816497678323	720519439841463	504372592850652	852860021305761	769859042290236	730472048066537	514098243004087	569073523924288	676921544196952
2635	Bv06_g15491_cpod	18402777229841	-123704815418266	365814167118382	-338162997876004	720571341445168	504372592850652	122109712222749	124842006857876	877515122677333	193307605149025	351913408692707	23483511720489
2636	Bv05_g11941_sdnn	356036163787816	-519129410542798	153548255891812	-338088770548177	722520642126044	505545171599877	284286673768587	256619680763412	305944461690205	37161720645028	473709654705646	378718220762172
2637	Bv05_g14248_rqdk	139389411209853	218752803360233	647092451073943	338054945622038	723410550047228	505975888701975	417844171512218	249684013715752	25376788682831	758232416748329	352431690590634	916975219561951
2638	Bv03_g7399_dtkw	46560430999679	-245828772595254	727295055475798	-338004185157608	72474792979928	506719136361559	953982126740225	104035005714897	474332498744504	483269012872561	383528604466278	410029569722824
2639	Bv09_g26881_sgyr	138842426031823	85411508724933	252717414763934	33797239024749	72558679594194	507113409031949	204152175122408	197666510858304	186175505757218	874883557786533	865530769538763	151338186643151
2640	Bv0_tig284_g28316_pdgr	213645389956126	927004553803555	274324766984237	337922296989255	726910269719097	507845947526478	322445958838196	273958848382561	342705230342904	210805276304755	174660999601535	111080737979456
2641	Bv01_g935_keaa	170360639088937	-118851845507127	35178091824246	-337857568002623	728623743422027	508850296239147	438831778300503	728245040004277	747073685522594	163311597453486	138899548644544	133445987237064
2642	Bv04_g10834_kgpn	253424281801415	874675296249851	25891790646197	337819546049174	729631990228815	509361560476164	335801708612559	523642862098313	371165180267575	149980038477691	188654610845575	327278147469672
2643	Bv03_g5842_pgro	171082861951066	625912586429768	185297222196248	33778843471645	730457948633278	509745229080294	259483138473341	215005678477453	209892130694443	167477709633422	125424219298432	152829203260325
2644	Bv09_g25715_kzca	726780800389701	-176875753978772	523654936214827	-337771577705914	730905839242919	509864875151149	228955710417654	277426681906391	249024561840865	100819914754448	116095145135738	380209237379346
2645	Bv04_g9650_wnyj	464315517180631	-45763741210757	135493886280944	-337755026938018	731345841171786	509978929851509	0	0	0	916544679585892	129570474481851	372754154293476
2646	Bv05_g13605_ixzy	386774554061761	-119784818563203	354672875764266	-337733237437694	731925489921327	5101902394599	310998173317313	166456009143835	232422924384807	536595248775741	388711423445552	7141969596263
2647	Bv02_g4357_dtdr	798423287838168	757519310310319	22430633705201	337716410631177	732373412066345	510309603783591	112569890955347	832280045719174	115025630945542	533262359031792	653035191388528	693322726985865
2648	Bv01_g1090_wqeu	640415477188218	152975397415638	453032164449398	337670058375568	733608605714056	510784338383921	21369199638981	187263010286814	936806685020396	358285647474485	492367803031033	849879471789125
2649	Bv06_g17562_fkrc	58171851033165	-87878905995257	260247512846049	-337674335613122	733494545014503	510784338383921	352973386893883	475093192764695	396067636451661	587421817370958	796599277114418	856589046566408
2650	Bv04_g9882_gpci	244566781392111	138896403537605	411418185748896	337603947391812	735373677825263	511627012969037	366329136668246	391865188192778	254953718075171	122483698090115	979552787082792	165502844506303
2651	Bv06_g17753_nsuc	921744065402103	-844828420246679	25024141993814	-337605349448354	735336203943459	511627012969037	534229990974526	100567172191067	54548237355618	958205801385251	144082367623818	108844213053695
2652	Bv06_g15205_ugqr	294781061481459	800284483603676	237061163354827	337585656072155	735862727044698	511774213333801	326261887345157	360654686478309	425713417623193	154146150657627	251885002392718	233344100587716
2653	Bv04_g9193_soec	622146467720976	695820592676869	206132991195394	33755906254584	736574288633747	512075996214128	969245840768068	780262542861725	67710964195778	603253043654714	363833892345037	532292932331084
2654	Bv03_g6539_scor	393397122760512	149764916861509	443687207467177	337546168429001	736919525849863	512122974181419	782265343926984	908572383243431	466031680016475	403279659017793	100028406299989	260182399696846
2655	Bv06_g15610_osxt	630607142271332	167215374195455	495539898714525	337440788580751	739746687461318	513894082995727	791805165194387	530578529145973	106250479718769	317457748111114	134753293461125	298203323434781
2656	Bv04_g10636_dyom	600586683934247	563077611995219	166879468779943	337415750488591	740419896267992	514168093628269	683051202746001	606870866670231	779091129187848	430775999405369	434838512361091	544221065268475
2657	Bv01_g795_wzkj	144648517127185	-690754807985883	204732509290117	-337393807354281	741010357571123	514384457472405	137373426250592	832280045719174	86565681020872	168310932069409	151856596092729	179667502369455
2658	Bv03_g7160_fogp	827818764395529	180469161340622	534968473341034	337345414419544	742314094824904	515095604399945	160268997292358	183795176762984	118583124686126	491601237232433	678949286284898	141646578631521
2659	Bv01_g2453_tala	264958423742297	794112021921178	23541814470283	337319802992922	743004945159071	515381090955769	328169851598637	30863718362086	336776074108598	167477709633422	177770690989099	21768842610739
2660	Bv03_g8158_desq	539478767796252	-111133576081306	329488531751956	-337291181245024	743777703325487	515723156396063	400672493230894	208070011429793	296457811715315	783229089827944	658218010367802	581496480697823
2661	Bv02_g2827_hefh	112300059774835	-104423045679796	309641967257202	-337238025597018	745214832638154	516525455587302	744106058857375	450818358097886	782648622928432	162478375017499	13578985725698	123754379225434
2662	Bv01_g606_wtzi	281276510147467	-792141853080895	235030000923446	-337038612078682	75062924203648	519620242693885	17171678281324	204602177905964	215821286928749	390781322477985	370053275120166	265400957856955
2663	Bv03_g6251_qmxr	241595266728575	105784986392469	313847051296858	337059041833757	75007286517672	519620242693885	290010566529028	294765849525541	24428123685342	144147481425781	124905937400504	128227429076956
2664	Bv05_g11586_nyya	240690552004343	552361699175914	163889939036744	33703209752984	750806737572763	519620242693885	276654816754665	249684013715752	297643642962176	214971388484691	183990073764228	169975894357825
2665	Bv08_g22451_ixdp	961023049355646	-847099513558302	251333183428522	-337042447798865	750524752149837	519620242693885	839504271531398	866958380957473	616632248367856	135815257065909	134235011563197	137173528779999
2666	Bv09_g25148_kcqy	792687125636157	-176062422256473	522439109664276	-337000846605095	751658743008526	520014773295171	400672493230894	346783352382989	177874687029189	169144154505396	767057208932556	603861729955431
2667	Bv04_g9976_tgpg	216060231125607	145568563957357	431992091657629	336970437117923	75248866985153	520359806927966	457911420835308	478561026288525	303572799196483	130815922449986	107284352870972	213215376255868
2668	Bv06_g18527_kcxz	207684181290294	115775032098582	34358493072012	336961903002932	752721733292027	520359806927966	230863674671134	187263010286814	189732999497802	99986692318461	829251036683845	902065053390212
2669	Bv05_g13013_mrpd	104005611893949	825626470109905	245037817913905	336938386547333	753364305665746	520455908490793	139281390504073	138713340953196	138742255882768	891548006506277	777422846891104	685867643899996
2670	Bv07_g19037_tzyj	133756918904199	-88959620615695	264025149572958	-336936162178416	753425111510745	520455908490793	820424628996593	110970672762556	11265396845182	139981369245845	161185670255422	264655449548368
2671	Bv05_g12786_hypm	299595351643858	775774137469832	230296366020828	336859044228111	755536045116016	521718712696361	492254777397956	426543523431076	417412598895164	369950761578306	213013860048163	199796226701303
2672	Bv07_g19996_dtns	521802753689845	471978383551944	140121122769781	336835998900325	756167925084498	521959626132428	673511381478599	599935199622571	570384829740266	419110885301549	40115018899581	509182174764888
2673	Bv03_g5909_rauf	659397753059076	804528589147969	238862940883726	33681599421469	75671683150174	522143106629933	104938033941425	728245040004277	936806685020396	583255705191022	601207001595787	395119403551085
2674	Bv04_g9243_kpwm	167843871483901	91595336419829	271975291786128	336778152964926	757756165513138	522448162651345	272838888247704	242748346668092	304758630443344	194140827585012	115576863237811	128972937385543
2675	Bv04_g9263_rrhf	170262639983814	-197014275849566	58500703261542	-336772491381452	757911778451258	522448162651345	38159285069609	0	130441437154739	308292301315255	233226854067331	31311348960652
2676	Bv06_g16153_xsok	11391155537284	104793934948765	311174561360388	336768964952112	758008720047169	522448162651345	248035352952458	194198677334474	182618012016634	139981369245845	518281897927403	11257175459663
2677	Bv04_g8401_pyiq	305477246994991	-219221249986415	650995304646221	-336747820486277	758590223258156	522653645041966	76318570139218	346783352382989	249024561840865	458272339792946	808519760766749	574041397611953
2678	Bv0_tig319_g28372_egit	167284262583802	548168556814649	162789370314055	33673485913553	758946883790457	522704119665093	230863674671134	187263010286814	181432180769773	144147481425781	132161883971488	134191495545651
2679	Bv08_g22246_hynj	145002343100211	208729868604109	619883485081917	336724358088884	75923595772695	522708025543706	667787488718157	242748346668092	32017443665254	499933461592305	518281897927403	193832160232608
2680	Bv08_g24025_stck	675813706626204	-195965988599127	582082819374147	-336663412965578	76091568108846	523668985895357	267114995487263	364122520002139	340333567849182	260715300220387	741661395934114	428667277437497
2681	Bv08_g21628_eghy	100825847599742	-556284418063318	16524738929184	-33663734141111	761635298773808	523968722513395	812792771982671	717841539432787	67710964195778	10265300411362	976961377593155	124201684210586
2682	Bv06_g15325_fjun	10858236811333	600987663483321	17859642328536	33650599067321	765270415774104	52627321210058	140426169056161	129350190438855	142181166498665	634915496222227	95985807496155	112273551273195
2683	Bv02_g3793_isrr	76457546152405	-129526234967972	385030980992371	-336404708613665	768084377506579	527647137763103	209876067882849	277426681906391	260882874309477	558259032111407	663400829347076	596406646869562
2684	Bv05_g11744_gwan	218903018354214	982150501481376	291953071848242	336406976389651	768021265938286	527647137763103	394948600470453	391865188192778	296457811715315	234968726948383	206794477273034	104371163202173
2685	Bv07_g18787_onrx	373075376500893	487501729186119	144915903774494	336403194189595	768126526184087	527647137763103	421660100019179	443882691050226	474332498744504	326623194906973	289719580941418	343679330258585
2686	Bv05_g11992_ecgw	116495851525698	106126222842384	315579213846183	336290282078308	771275093771912	529612726341368	183736957610167	172004542781963	104590315973163	549093585315548	117028052552008	481598367347171
2687	Bv03_g7440_ddks	14322107111681	-671827667928477	199788558718346	-33626934006546	771860379877342	529817374263405	112569890955347	124842006857876	101981487230068	166644487197435	18554491945801	178176485752282
2688	Bv06_g16029_tukd	335873783597992	537505084428141	159886887726249	336178339619965	774408446728373	531368652956031	404488421737855	509771528002994	364050192786407	317457748111114	242037646332097	310131456372172
2689	Bv07_g20941_oowr	12198269834331	748123884138813	222567311478752	33613376518242	775659404897296	532029083820221	200336246615447	183795176762984	148228905857658	110818583986294	798154122808201	125245395842608
2690	Bv02_g4323_ykuk	302835037336182	120338714139784	358046827323286	336097697162746	776673007735543	532526280842913	55330963350933	589531699051081	533624061087567	249966730796152	202129940191687	275838074177172
2691	Bv06_g15519_mqfi	587934438654218	-116877586221443	347807887136334	-336040643539601	778278870402647	533429040717444	476991063370112	346783352382989	27274118677809	608252378270638	896627683414407	916975219561951
2692	Bv07_g21398_ahjs	229352945419349	219087781169381	652037149725808	336005059315272	779282003664473	533918175170414	476991063370112	100567172191067	474332498744504	833222435987175	212495578150235	193832160232608
2693	Bv07_g20794_hqwu	115664023817034	147340118733373	438534249871857	335983150179094	779900227660907	53414332710649	204152175122408	166456009143835	132813099648461	824890211627303	388711423445552	603861729955431
2694	Bv09_g25487_ccoj	111750661656177	-615814587371435	183358262446982	-335853197534253	783576552621843	536461987251569	0	0	0	708239070589099	621938277512884	14910166171739
2695	Bv06_g15206_xswk	447979752172441	10286149381356	306303460267832	335815644144592	784641919828219	536992043388188	572389276044135	62421003428938	758931997991207	366617871834357	383528604466278	216197409490216
2696	Bv06_g17888_nfup	404395677369989	810226415357083	241318467683869	335749859152302	786511441938137	538071848483198	547585740748889	558321197336612	514650761137787	254966065412075	274689405901524	393628386933911
2697	Bv02_g5590_yhnx	438249128135863	-679868152210998	202505884350309	-335727603369251	787144857146412	538105995004019	0	0	0	516597910312048	502733440989581	201287243318477
2698	Bv04_g8994_ieaw	158281674967973	957890059926151	285312554305981	335733582511364	78697464006576	538105995004019	290010566529028	197666510858304	258511211815755	102486359626422	160149106459568	123008870916847
2699	Bv08_g24503_mcjc	130514118116032	209304380796768	623473626910795	33570687157023	787735324629349	538310126990134	597192811339381	32597635124001	359306867798962	33328897439487	120241400319157	14686513679163
2700	Bv0_tig21_g27917_lwke	439157801217362	-1424341261344	424303724187718	-335689078400323	788242424102056	538457158153271	419752135765699	693566704765978	948664997489009	516597910312048	575292906699417	506945649839127
2701	Bv07_g18805_eazk	27144195455546	576314476677817	171687195075769	33567702962558	788585982244373	538492404906154	364421172414766	32250851771618	271555355531229	214138166048704	20161165829376	223652492576086
2702	Bv03_g6402_ncdx	343314891927553	-803008990570074	239264586202026	-335615480467321	790343161192798	539492570874906	269022959740743	235812679620433	266812030543784	538261693647715	383528604466278	431649310671845
2703	Bv02_g5594_jpti	184638452997008	-562139461853744	167551453266763	-335502587947564	793575601052986	54149864542439	0	0	0	208305608996794	248775311005153	820059139445647
2704	Bv05_g14917_irin	180557993115394	133196235327972	397210543682142	335329052681338	79856835296418	54470394608252	249943317205939	360654686478309	232422924384807	116651141038204	103138097687553	113317262905217
2705	Bv05_g13079_rksq	48637583301844	-108432836475436	323385508947633	-335305180582458	799257449226548	544972435990183	372053029428688	246216180191922	259697043062616	497433794284343	429655693381817	93934046881956
2706	Bv0_tig21_g27837_kche	276439988669195	-613073418437681	182850293456885	-335287084776946	7997801736319	545127328989903	215599960643291	166456009143835	22530793690364	314124858367165	310450856858514	322059589309563
2707	Bv05_g14919_ztkg	385507636204403	-106443054317513	317482554164995	-335272136755567	800212208846829	545220316954966	284286673768587	225409179048943	171945530794883	390781322477985	434320230463164	595661138560975
2708	Bv06_g15378_qazn	119347536270439	-113915545879877	339801649352038	-335241297672042	801104219940378	545626522621135	648707846183353	797601710480875	628490560836468	182475713481191	157039415072003	111080737979456
2709	Bv07_g21157_srfz	902141812727753	784467679181649	234024939968413	335206871236685	802101084057484	546103816698274	124017676476229	117906339810216	116211462192404	766564641108201	627121096492158	693322726985865
2710	Bv01_g414_gcto	257504275045959	145256863106114	433613429814268	334991614923765	808360269469531	550162243914983	839504271531398	485496693336185	415040936401441	241634506436281	119204836523303	283293157263042
2711	Bv02_g3399_odny	10622553614374	-944909299679142	282166761448714	-334876189820425	811735218504154	552255417561439	782265343926984	658888369527679	711498748116756	144980703861768	13578985725698	136428020471412
2712	Bv02_g2748_jkmm	187990632608905	-718613337784893	214625670748878	-334821708548417	813332750503404	553138246691917	137373426250592	152584675048515	116211462192404	255799287848063	171033026316043	231853083970542
2713	Bv02_g3227_hsik	112144011250508	149760386225011	447553229365845	334620278435287	819264568720237	556805805165715	318630030331235	221941345525113	215821286928749	133315589757948	456088070176115	902065053390212
2714	Bv05_g12451_rkrp	329692745963754	57973328449349	173252225585994	334618087896215	81932929690943	556805805165715	209876067882849	104035005714897	948664997489009	0	518281897927403	0
2715	Bv02_g2862_hjtl	872945045238955	270503243412886	808560596714383	334549129047453	821369387719024	557986629358736	114477855208827	208070011429793	948664997489009	166644487197435	207312759170961	223652492576086
2716	Bv01_g2697_hiuk	294390038434537	547239945336805	163591602848092	334515913903576	822353711198886	558449626264811	345341529879961	423075689907247	381837661489326	22413683528055	28142707057458	275092565868585
2717	Bv01_g1086_guid	604118506034574	27753975575344	829913565450037	334420073737365	825200051471816	560176288161434	209876067882849	104035005714897	106724812217513	33328897439487	155484569378221	14910166171739
2718	Bv03_g5850_rihe	34071607551045	460930870120869	13783750774106	334401628174218	825748910721928	560342638313291	496070705904917	364122520002139	384209323983049	339954753882767	276762533493233	294475781891846
2719	Bv09_g25594_ptez	218520167097098	-137690046926404	411765949793817	-334389103798771	826121774358632	560389481657617	992141411809834	110970672762556	126883943414155	457439117356959	286609889553854	134191495545651
2720	Bv04_g11083_kwyc	69007191118814	-412873548882257	12351583880597	-334267696251359	82974430719135	562545120944156	0	346783352382989	0	14164781411782	114022017544029	119281329373912
2721	Bv06_g18538_psaj	310194071958251	776767706105478	232382776203391	334262168133157	829909604255611	562545120944156	482714956130554	426543523431076	436385898844944	249966730796152	231153726475622	30565840652065
2722	Bv08_g24578_frcp	588719707314421	979583714845444	293156660303435	334150250528681	833262645202924	564610441885478	845228164291839	769859042290236	736401204300843	340787976318754	38922970534348	46221515132391
2723	Bv06_g17893_tgcr	408124580012419	937421588605376	280664606327606	334000642571643	8377645146421	567452394713878	658247667450755	710905872385128	559712348518515	369117539142318	272097996411887	36455356289902
2724	Bv01_g2462_cfdu	39426595694537	-135759590211484	406560595275304	-333922155243682	840135297896052	568849318443274	198428282361967	194198677334474	137556424635906	374950096194229	358651073365763	61877189612717
2725	Bv03_g8088_yekq	302462891980226	-101544168767514	30424272737277	-333760381536082	845041468474759	571541798479958	217507924896771	211537844953623	211077961941304	374116873758241	352431690590634	568077331143257
2726	Bv07_g18784_kqtf	100515290901165	-509492349152939	152645749400133	-333774344293989	844616969310961	571541798479958	0	0	0	266631179515896	881079226476585	223652492576086
2727	Bv08_g21776_qyra	225007028683286	-202553331549342	606864298574398	-333770386600705	844737271975868	571541798479958	515150348439721	135245507429366	230051261891085	349953423114613	208919433054536	115479237000119
2728	Bv06_g15811_xdkd	4133081915496	123223794021031	369406240432166	333572583605714	850770208961316	575205488786016	475083099116632	544449863241293	91190422883631	391614544913972	164295361642987	269874007708477
2729	Bv08_g24015_gugi	491016368906474	-518145923399245	15536604738672	-333500099999025	85299092529907	576495589088166	0	0	0	158312262837563	222861216108783	14910166171739
2730	Bv03_g7358_ypps	181603957875162	-87584401291799	262732469783904	-33335963904209	857309607204479	579195418165957	139281390504073	728245040004277	109096474711236	210805276304755	165850207336769	22738003411902
2731	Bv06_g15365_nqyz	449159854303541	-162095505231069	486262532490998	-333349773836563	85761368846846	579195418165957	248035352952458	346783352382989	130441437154739	408278993633716	855165131580215	812604056359778
2732	Bv01_g993_emiw	446953805993022	917357394667694	275214111471543	333324984595693	858378223883876	579499559345323	547585740748889	599935199622571	647463860786248	254132842976088	30526803787924	39139186200815
2733	Bv07_g19582_gryi	420017869090178	448230134994037	134531291897303	333179090658107	862890620939759	581906932819485	513242384186241	471625359240865	426899248870054	360785314782447	292829272328983	380209237379346
2734	Bv08_g22540_taek	90341120085637	10705719482314	321302850441944	333197152393407	862330793582604	581906932819485	120201747969268	194198677334474	117397293439265	824890211627303	450905251196841	752963391672822
2735	Bv08_g23733_ppth	327821441355636	-171655314541395	515200362591267	-333181664853712	862810812607548	581906932819485	76318570139218	173391676191495	130441437154739	52493013467192	445722432217567	231107575661955
2736	Bv07_g19418_isow	210348589302017	-819110203853112	245872993499918	-333143625167351	86399086211422	582435945205945	177440675573682	110970672762556	126883943414155	201639829508896	291792708533128	24452672521652
2737	Bv03_g7034_cykg	587845316973968	520081709894882	156187115451685	332986308371744	868886980648816	585522523605655	744106058857375	596467366098741	728100385572814	434942111585305	486666702153831	529310899096736
2738	Bv09_g26485_cekp	256914147636831	103577754421504	311118197983318	332920912672094	870929828998412	586684797883371	38159285069609	381461687621288	541924879815596	214971388484691	26743345933054	155811236494673
2739	Bv01_g777_haet	10877722629248	351770454648402	10569174891713	33282678946321	873877893143816	58845578171393	133557497743631	346783352382989	284599499246703	33328897439487	103656379585481	0
2740	Bv05_g13913_krqh	10377523057223	-30153922212343	906059724347115	-332802809815559	874630445037961	588747588623363	38159285069609	0	237166249372252	308292301315255	139936112440399	134191495545651
2741	Bv09_g26943_wjnj	666713329768799	859238831775643	25822192846883	332752077591025	876224552185783	589605459340189	93490248420542	93631505143407	10316731847693	658245724429868	383528604466278	588951563783692
2742	Bv08_g23915_tktu	291432334345789	-186265726183903	559813073315624	-332728432154506	876968458659412	589890818800664	38159285069609	104035005714897	118583124686126	491601237232433	342066052632086	134191495545651
2743	Bv04_g10578_spkj	213649600377425	-723562905166729	217515110925668	-332649489080322	8794563208625	591345122829672	17171678281324	145649008000855	17906051827605	249133508360165	235818263556968	345170346875759
2744	Bv05_g14194_reix	298374162865654	-832872579651221	250382949853515	-332639494877142	879771750729029	591345122829672	21369199638981	228877012572773	184989674510357	409112216069703	29334755422691	40853855310565
2745	Bv06_g17061_orph	315154610145655	-70661035156644	212446092997107	-332606894105632	88080140209292	591606010932331	215599960643291	284362348954051	213449624435027	335788641702831	298530373206184	515146241233584
2746	Bv0_tig366_g28521_pudk	145684404639643	-11193332848459	336528292299605	-332611940944738	880641931439078	591606010932331	801344986461789	520175028574484	132813099648461	237468394256345	243074210127952	117044804448151
2747	Bv06_g15293_awud	327082873894296	129853157067216	390554662220305	332483950720241	884694461947709	59400453790184	572389276044135	485496693336185	699640435648144	19164116027705	285055043860072	246017741833694
2748	Bv05_g14566_xids	826697917883119	149500278820451	44972111217239	332428864854233	886443951185949	594962599551443	158361033038877	866958380957473	770790310459819	516597910312048	326517595694264	30565840652065
2749	Bv05_g14915_frfu	385078576396743	62562444852075	18821322748147	332401955427041	887299741583227	595320350446018	583837061565018	426543523431076	448244211313557	342454421190729	261732358453339	345915855184346
2750	Bv08_g22082_rhoc	286123461610388	-589490468551275	177413460023637	-332269303846921	891529614430929	597940807584147	246127388698978	194198677334474	201591311966414	315791303239139	369534993222238	282547648954455
2751	Bv07_g20975_ywig	723447755252651	-16064887346816	483561063711276	-332220448510055	893092172983281	598771066466871	410212314498297	32250851771618	252582055581449	509932130824151	925133187800414	156258541479825
2752	Bv02_g5391_xhgx	155872799163346	-101334230550208	305064432200762	-332173206227856	894605554449672	599128643152554	122109712222749	693566704765978	758931997991207	142481036553807	149265186603092	252727316610977
2753	Bv04_g8738_btxx	292573592051205	-117985229693631	355176596941572	-332187510972294	8941470588213	599128643152554	190796425348045	173391676191495	308316124183928	574923480831151	440539613238293	61877189612717
2754	Bv04_g10783_ogsa	248629142105491	-11464499505306	345127820891689	-332181261878157	894347327970326	599128643152554	139281390504073	138713340953196	11265396845182	445774003253138	183990073764228	231853083970542
2755	Bv08_g24521_qjde	18931376646168	-907386749197502	27317493862098	-332163248128873	894924860054916	599128643152554	12592564072971	142181174477026	111468137204959	303292966699332	163777079745059	238562658747825
2756	Bv03_g6027_qxfh	101179145822048	-78675157457738	236992084857861	-331973776697751	901020407924626	602990580688019	610548561113744	728245040004277	747073685522594	129149477578012	123869373604649	107353196436521
2757	Bv02_g4489_qqwg	135043566772269	222681943724507	670999435850752	331866066984351	904502705394079	605101483434472	242311460192017	32597635124001	279856174259258	99986692318461	243592492025879	14686513679163
2758	Bv0_tig167_g27690_jjnp	212693974581874	-332174876875235	100102290880684	-331835439481768	905495179894455	605545797605994	572389276044135	693566704765978	0	174976711557307	523464716906677	365299071207607
2759	Bv05_g12654_waxj	489875637745736	-111099788774277	334898115008579	-331742054658715	908527519012507	607133389879228	366329136668246	211537844953623	208706299447582	77573008790406	560262731659523	36679008782478
2760	Bv09_g26791_ssox	109320172924312	244319140068869	736458601936074	331748640624984	908313355178974	607133389879228	209876067882849	208070011429793	118583124686126	0	466453708134663	447304985152171
2761	Bv02_g3324_zzre	192222471954127	660593479812148	199180670332335	331655415512931	911349229490583	608798449428624	261391102726822	246216180191922	22530793690364	132482367321961	134235011563197	196068685158368
2762	Bv05_g11607_fzpw	664015445673247	485245123209087	1463180097073	331637318044299	911939662083757	608972307294454	833780378770956	707438038861298	750631179263178	567424478907266	489776393541396	585969530549344
2763	Bv02_g4160_esou	488720309230588	-449755543839397	135645539755584	-331566776651705	914244470885956	610290445929083	0	0	0	99986692318461	881079226476585	596406646869562
2764	Bv04_g9936_swud	951048251036262	-773105850521492	233315239780167	-331356773458058	921137929243483	614544299889137	820424628996593	728245040004277	86565681020872	155812595529602	140972676236254	12226336260826
2765	Bv05_g13420_qmzj	449297878858767	51185748562022	154475280196155	331352359400324	921283338317862	614544299889137	574297240297615	613806533717891	528880736100122	395780657093908	390784551037262	411520586339998
2766	Bv01_g446_puyn	170197501845068	10687328993386	322648371428388	331237654976297	925069428194217	616846729342521	282378709515106	149116841524685	222936274409917	891548006506277	128015628788069	969160801163038
2767	Bv05_g12163_tfpt	999249127042486	-12018887293139	362967924372892	-331128082843802	928699573521958	61881990368638	648707846183353	62421003428938	581057310962018	203306274380871	130088756379778	924430302647821
2768	Bv09_g26978_opid	94889628975749	198012586480733	597993200237581	331128491765563	928686001364453	61881990368638	152637140278436	173391676191495	189732999497802	583255705191022	259140948963702	521855816010866
2769	Bv08_g23053_jzxs	286852930904312	-586438120857888	177157039196085	-331027275867256	93205098045863	620828757081219	230863674671134	190730843810644	213449624435027	326623194906973	384565168262133	247508758450868
2770	Bv03_g5932_kxfp	57226922425579	842172380483324	254466176873771	330956510931938	934410306228317	622175584407043	84713612854532	787198209909385	731657879313398	529096246851856	530720663477661	258691383079672
2771	Bv06_g17674_whic	918206635898198	-875614639249917	264592166825799	-330929917447783	935298371040407	622542156458653	738382166096934	582596032003422	493305798694285	142731003284603	932907416269325	966924276237277
2772	Bv03_g6300_yhdc	391337112727877	-119116209218166	360080510963637	-330804377330476	939501235469714	625114025505174	324353923091676	138713340953196	22530793690364	533262359031792	658218010367802	439849902066302
2773	Bv02_g3571_noio	37253117865107	750924927936418	227027303385147	330764148954581	94085170858241	625652125865927	505610527172319	540982029717463	494491629941146	257465732720037	398558779506173	255709349845325
2774	Bv04_g10051_jujt	20469513372013	169711822035037	513096447149937	330760080249482	940988395766689	625652125865927	343433565626481	554853363812782	379465998995603	158312262837563	124387655502577	104371163202173
2775	Bv01_g389_fwih	602750820415526	-559479682916992	169183640503705	-33069372502641	943220181838411	626910019237033	530414062467565	468157525717035	429270911363776	804059650727624	578402598086982	720906534403583
2776	Bv05_g14343_skuf	481510272077507	131271165808165	397097705942559	330576489976383	947175244669529	62889348140775	667787488718157	589531699051081	521765748618955	133315589757948	274689405901524	298203323434781
2777	Bv07_g19255_todi	499019482080281	-12087249877067	365643250106095	-330574949040075	94722733211382	62889348140775	364421172414766	273958848382561	316616942911957	469937453896767	454533224482332	128823835723825
2778	Bv07_g21422_dmoi	482302037793939	-162577100417677	491773336685625	-33059356473734	946598253235037	62889348140775	286194638022067	242748346668092	22530793690364	599920153910766	109357480462682	61877189612717
2779	Bv03_g7595_mynk	248104816141935	715129526910012	216341655099422	330555632747364	947880495547521	629100678657016	297833219968298	327363484649542	315786861039154	144064159182183	193370976116714	235580625513477
2780	Bv01_g697_fjsy	458499345089923	-510834951180708	154598364409945	-330427138172134	952236056101888	631764094199396	0	0	0	416611217993587	279872224880798	521855816010866
2781	Bv05_g14432_hnza	113647746967909	-122403818235696	370482885537598	-330389939762208	953500420675781	632375467779364	858583914066202	416140022859587	830081872802883	187475048097114	232708572169404	849879471789125
2782	Bv05_g12438_yihx	117329857976029	669020307020803	202536338379947	33032112280304	955843592044594	63370162514991	165992890052799	187263010286814	167202205807438	111651806422281	901810502393681	124499887534021
2783	Bv09_g27315_tdht	387234849413618	-645360234680927	195404697033258	-330268537286534	957637687278715	634662935830708	261391102726822	284362348954051	297643642962176	325789972470985	455569788278187	538256998799779
2784	Bv04_g10781_cwni	967245962108929	-173338581387286	525008631647119	-33016329816039	961237571679963	636552425734111	555217597762811	284362348954051	428085080116915	301043266122166	602243565391642	612062321349888
2785	Bv06_g15306_wqcr	280407736987475	12986774155073	393339836257828	330166765680972	961118759798586	636552425734111	513242384186241	464689692193205	454173367547863	114151473730243	242037646332097	22514350919326
2786	Bv07_g18612_xqwh	222978212868	-967377599766914	29300715825764	-330154937346719	9615241043674	636552425734111	152637140278436	135245507429366	158901387079409	30079329939137	391821114833117	184886060529564
2787	Bv02_g4426_hnnf	769608868840767	14055578799828	425808870171593	330091263579453	963708858933456	637292285466168	106845998194905	183795176762984	149414737104519	399946769273844	938090235248599	298203323434781
2788	Bv03_g6602_dtjp	150038061318673	-242673636460287	735202868339355	-330077107844299	964195190388622	637292285466168	76318570139218	0	355749374058378	358285647474485	881079226476585	238562658747825
2789	Bv03_g7471_eeaj	108880604267643	-970270797006733	293938404014804	-330093238499678	963641027051846	637292285466168	629628203648548	901636716195771	901231747614558	129982700013999	202129940191687	141646578631521
2790	Bv07_g18823_jjvt	217837028835719	142997532619363	433186863774404	330105884036765	963206800085225	637292285466168	38159285069609	485496693336185	438757561338667	283295628235639	124387655502577	820059139445647
2791	Bv09_g25097_zyww	783680964105744	122817383454906	372092659049827	330072041110758	964369317250094	637292285466168	141189354757553	197666510858304	996098247363459	699906846229227	482002165072485	663502394642387
2792	Bv05_g14112_eiep	248574343826277	438230747383885	13281156746275	32996429133087	968079222745005	639514798864931	29573445928947	377993854097458	297643642962176	214971388484691	253958129984427	231107575661955
2793	Bv04_g10699_efce	15083267512216	67871042367987	205725158497308	32991124111286	969910633092771	640320788822593	16980881855976	242748346668092	205148805706998	128316255142025	138899548644544	113317262905217
2794	Bv04_g10932_qwim	585604249180689	-430259276116614	13041762624356	-329908838635882	969993647782653	640320788822593	0	346783352382989	0	108318916678333	114022017544029	201287243318477
2795	Bv07_g19111_iamf	300182640139364	835616750401723	253379358296461	329788802063358	974149753817516	642834277617541	320537994584715	350251185906819	27274118677809	199973384636922	14771034090931	178921994060868
2796	Bv04_g8616_suki	667331199525857	360060094835709	109234316763918	329621775924033	979960252106772	646247718470765	862399842573163	551385530288953	390138480217355	633249051350253	466453708134663	387664320465215
2797	Bv04_g9173_yozf	11599253446949	103119740407362	312844335029027	329619970257074	980023242551903	646247718470765	15757876769495	117559556457833	15273506459573	57692321467752	660757591667646	856141741581256
2798	Bv06_g16058_niio	117228540823652	14672674897103	445256475577098	329533105118475	983057953333525	648017186965101	136801036974548	17165775942958	124156531546374	55159325262351	721448401914945	290002732040324
2799	Bv09_g24992_yiew	745621991032991	-910398789771858	276287903741476	-329510911423659	983834704130324	648297509216852	457911420835308	658888369527679	415040936401441	691574621869355	953638692186422	108844213053695
2800	Bv07_g21019_aihn	282278923304567	-139258216994908	422769955075602	-329394781542611	987908375381639	650749359840677	228955710417654	346783352382989	142299749623351	374950096194229	404259880383374	387664320465215
2801	Bv06_g18469_rckd	905548448714964	325757980002411	989053516501806	329363350483387	989013614685165	651244809327139	108944758873734	102301088952982	100677072858521	843221105219021	805410069379184	840933372086082
2802	Bv08_g23555_qymp	158583616012098	-6259845423245	190068828689026	-329346240855033	98961573743416	65140873166437	106845998194905	93631505143407	142299749623351	183308935917178	168959898724333	197559701775542
2803	Bv02_g5558_wxoa	399065466768728	13044942157998	396100593114541	329334072827955	990044161648767	651458241792717	725026416322571	104035005714897	486190811213117	366617871834357	32133477671499	193832160232608
2804	Bv07_g20977_jyup	884462871186291	-903636431735978	274642168275506	-329023193127976	100104834055549	658464179500908	705946773787766	381461687621288	841940185271495	116651141038204	123869373604649	140901070322934
2805	Bv06_g16143_nyuw	525729020764833	546007830142076	165956409391849	329006774816914	100163263397457	658613629270122	599100775592861	738648540575767	645092198292526	484935457744536	48096560127663	385427795539454
2806	Bv02_g3194_efwp	439701656206949	131284474541441	399075953079487	328971148294903	100290159352341	65921300751767	108753962448386	100567172191067	604773935899243	433275666713331	440539613238293	193832160232608
2807	Bv01_g1842_nxoz	237640475347285	-231640031672893	704413079582681	-328841184791919	100754331254562	662028103191713	953982126740225	346783352382989	118583124686126	283295628235639	290237862839346	820059139445647
2808	Bv04_g8636_cmxc	492499609924698	-918223657583884	279242482698248	-328826634368569	100806422506204	662134493128354	362513208161285	242748346668092	343891061589766	658245724429868	606389820575061	603861729955431
2809	Bv06_g15279_oeja	533409796337742	487592977818037	148310179269585	328765685686169	101024892914392	663333259136006	67732730998556	6380813683847	582243142208879	433275666713331	379382349282859	539748015416953
2810	Bv03_g5821_adgp	15914789255598	932498719459105	283707979283502	328682584752854	101323474223401	665056995934665	286194638022067	218473512001283	257325380568894	119150808346166	116095145135738	16624835281489
2811	Bv02_g4563_hlwu	295377244014967	138437349507789	421207087924765	328668138491811	101375462845959	665161521426847	450279563821386	419607856383417	337961905355459	234135504512396	948455873207147	134191495545651
2812	Bv06_g15302_petp	191699794759212	106546164950462	324218820718197	32862424431267	101533578976514	665962066373694	358697279654324	235812679620433	198033818225831	132482367321961	896627683414407	157302253111847
2813	Bv01_g506_kqup	290923711431884	245793584877744	748138815575793	328540078071704	101837402277302	6677174004986	591468918578939	152584675048515	438757561338667	116651141038204	139936112440399	201287243318477
2814	Bv03_g6936_whgr	644310723532401	490298157500104	149253997251238	328499180276419	101985338730835	667821750044199	786081272433945	797601710480875	739958698041427	547427140443574	579957443780764	522601324319453
2815	Bv05_g12897_kzhc	175450629568614	-754839121545671	229786647601847	-32849564124961	10199814952692	667821750044199	103030069687944	131777673905536	106724812217513	169144154505396	169996462520188	228125542427607
2816	Bv07_g19984_unzt	118752078386082	111047775934353	338037330663094	328507433532627	101955468850946	667821750044199	116385819462307	183795176762984	168388037054299	624916826990381	813702579746023	715687976243474
2817	Bv0_tig282_g28226_alfl	288442738785273	-130512304816624	397269966428936	-328522958807584	101899302290571	667821750044199	104938033941425	128309840381706	133998930895322	420777330173523	288164735247636	199050718392716
2818	Bv08_g24517_ndtq	959969283247351	-131766303615386	401254765908249	-328385641269905	10239707788996	670195778780138	55330963350933	658888369527679	509907436150342	251633175668127	122314527910867	506945649839127
2819	Bv0_tig56_g28804_wswa	592481254237437	-458425327789703	13960875400195	-328364314306035	102474589662191	670465176207679	0	0	0	149980038477691	777422846891105	372754154293476
2820	Bv05_g11415_xeog	642644627596713	-347404114348996	105848549504246	-328208667928	10304192498515	673938037030537	286194638022067	693566704765978	462474186275892	548260362879561	22545262559842	15655674480326
2821	Bv07_g19009_xdnt	335462312776715	-145523915945519	443473703311236	-328145535708096	103272871197511	675209087687661	209876067882849	138713340953196	308316124183928	316624525675126	533830354865225	106607688127934
2822	Bv05_g14247_yjii	15930574473841	-898060630140627	273722519314121	-328091613503682	103470505120062	67626151539136	106845998194905	124842006857876	12214061842671	269130846823857	242555928230025	146119628483043
2823	Bv03_g7766_jsaf	365140948412281	-545846518423251	166413887674692	-328005388282423	103787262464788	678091487389498	240403495938537	215005678477453	279856174259258	311625191059203	356059663876126	422703210968802
2824	Bv05_g11740_jwkx	260046516081262	236660575853579	721584869299183	327973306983874	103905345329436	678622588263496	106845998194905	173391676191495	913090060083171	208305608996794	207312759170961	745508308586952
2825	Bv03_g6358_nmgg	106167125064773	390826891081227	119177375421471	327937152248124	104038570444338	679011816445637	133557497743631	346783352382989	22530793690364	833222435987175	518281897927403	14910166171739
2826	Bv05_g11637_gzks	101838630936445	765390575204865	233388611859826	327946839010535	104002860594417	679011816445637	129741569236671	128309840381706	128069774661016	949873577025379	808519760766749	514400732924997
2827	Bv06_g17518_ymir	110226786585154	-616155724683603	187940227905018	-327846641217759	104372784337865	680952116847396	953982126740225	485496693336185	936806685020396	12081725321814	137344702950762	128972937385543
2828	Bv07_g21534_odqk	484306866101172	-146936486045698	448233584132692	-327812308687249	1044998176126	681539828870863	343433565626481	31210501714469	355749374058378	129149477578012	777422846891104	760418474758691
2829	Bv05_g11362_kmfq	576572584260045	530187762509133	161778547906148	327724391998319	104825769346589	683423997818483	114477855208827	138713340953196	474332498744504	0	0	745508308586952
2830	Bv01_g94_edib	699592536768607	576082980815335	175811658467542	327670523011242	105025953516974	684312551309307	688775095506442	787198209909385	813480235346825	539094916083702	509471105662637	487562433815867
2831	Bv04_g8930_fdoo	220887286153911	152618549489478	465786437712626	327657778614065	105073365067662	684312551309307	457911420835308	346783352382989	450615873807279	199973384636922	160667388357495	820059139445647
2832	Bv05_g11904_mnei	432323037805044	-54084437508095	165059032470191	-327667239403348	105038167261607	684312551309307	322445958838196	336379851811499	347448555330349	434942111585305	466453708134663	564349789600323
2833	Bv01_g1918_pzmq	158277998239784	222122643709419	677933849582243	327646486226194	105115391417413	684344609708002	248035352952458	208070011429793	22530793690364	749900192388457	570110087720143	14910166171739
2834	Bv02_g5411_lloh	321925499678643	-270151545782772	824578800174711	-327623685844861	105200293933459	684655688535187	572389276044135	693566704765978	474332498744504	3832823205541	248775311005153	46221515132391
2835	Bv07_g21040_eciq	104704610302473	11608122548782	354367031268453	327573434448201	105387640751118	685633032103569	209876067882849	204602177905964	118583124686126	128316255142025	554561630782321	536765982182606
2836	Bv01_g1442_coet	626394780523569	-697845796270928	213043954877554	-327559538909242	105439500431906	685728542301151	459819385088788	513239361526824	512279098644065	948207132153405	649925500000963	811858548051191
2837	Bv03_g7219_amak	113677082429477	-859518451758847	262411885725009	-327545549007475	105491736136053	685826429782647	877663556601007	62421003428938	723357060585369	156645817965589	114022017544029	13941005370576
2838	Bv09_g26420_nxhz	199314193529822	-64232534720006	196151301565367	-327464228926367	105795844642134	687561155242959	165992890052799	142181174477026	147043074610796	234135504512396	258622667065774	219179442724564
2839	Bv06_g15210_ftrd	955553884346752	956211796983829	292031212411628	327434793386406	105906122992794	688035411228983	158361033038877	176859509715324	101981487230068	816557987267431	730777476077638	663502394642387
2840	Bv04_g8713_xptm	105297359406609	-693612684011214	211861416796083	-327389807214788	106074866260528	688646544635405	915822841670616	485496693336185	81822356033427	116651141038204	138899548644544	119281329373912
2841	Bv07_g19075_gszr	250954224472419	109279502452707	333780722942795	327399082515128	106040054238314	688646544635405	410212314498297	572192531431932	246652899347142	286628517979588	177770690989099	107353196436521
2842	Bv01_g1658_qitj	253869294877543	-162684811325065	497013650943807	-327324633873001	106319772911919	689784318746074	114477855208827	0	166016374560577	449940115433074	253958129984427	350388905035867
2843	Bv08_g22121_gfyp	405052621438884	-191874640386195	586193101655371	-327323265736758	106324919659244	689784318746074	953982126740225	346783352382989	130441437154739	274963403875768	352431690590634	46967023440978
2844	Bv03_g6626_quoj	747772290721261	230266586207175	703635786084162	327252522911949	106591359093857	691269700115011	244219424445498	225409179048943	106724812217513	499933461592305	492367803031033	171466910974999
2845	Bv0_tig366_g28601_rapu	233446213043464	229939320519021	702844138279557	32715549294026	106957808726618	693402398648062	267114995487263	138713340953196	106724812217513	833222435987175	466453708134663	447304985152171
2846	Bv02_g3440_xprd	162587258212338	-245669084307996	751180929460545	-327043824827157	107380983929471	695901218410103	572389276044135	0	474332498744504	258298955156024	165850207336769	253472824919564
2847	Bv05_g12511_csuu	104476290956139	-860610460901483	263167982311783	-327019439576768	107473599565645	696012314040995	896743199135811	107502839238727	438757561338667	127483032706038	147192059011382	136428020471412
2848	Bv09_g27082_qfqq	182112026972623	-66531402031094	203443068246081	-3270271265798	107444396212697	696012314040995	101122105434464	190730843810644	144671412117074	17414348912132	252921566188573	245272233525107
2849	Bv05_g12295_onra	184981417138507	-805755897745611	246422720903326	-326981170726426	107619094353737	696598921425713	112569890955347	104035005714897	133998930895322	231635837204435	181916946172518	209487834712934
2850	Bv08_g24200_arqv	301182109563084	234919895350351	718462745256076	326975750519424	107639716225509	696598921425713	992141411809834	121374173334046	355749374058378	749900192388457	124387655502577	231107575661955
2851	Bv05_g11339_obfv	778566338328745	226722571191328	693455597118054	326946054128871	107752764833759	697085932863503	116385819462307	131777673905536	15060056835138	166644487197435	621938277512884	752963391672822
2852	Bv05_g12193_xsdz	470387603598637	-577852380460775	176804268566617	-326831690855388	10818915106279	699663640323319	356789315400844	253151847239582	372351011514436	504932796208228	537976610048644	447304985152171
2853	Bv05_g13433_ecah	136492524976501	195147220490562	597111437676893	326818761418802	10823858979297	699738012667909	476991063370112	485496693336185	308316124183928	916544679585892	119204836523303	111826246288043
2854	Bv09_g24607_kagj	146525805719052	475856957488511	145615896071162	326789155804778	108351872508308	700224925207862	189460850370609	191077627163027	169811034550533	110235328281103	139676971491435	145075916851021
2855	Bv06_g15269_hwfz	816180553729568	-841269042774353	257482477815129	-326728657387855	108583704310932	701477352823409	438831778300503	62421003428938	747073685522594	10331958206241	13371672966527	909520136476082
2856	Bv07_g19920_youy	233521604668612	164219519389405	502674569124884	326691520669721	108726240518488	702152233936624	438831778300503	62421003428938	284599499246703	199973384636922	150301750398947	670957477728257
2857	Bv05_g11446_gsoo	561911292075664	464956918166749	142341884950845	326647998463217	108893505406924	702986284118064	696406952520364	63114570133704	651021354526832	444940780817151	437948203748656	553912673280105
2858	Bv07_g20786_fipt	101610512732672	792724198336923	242735196907445	326579832029547	10915596152548	704434063812441	124780862177621	131777673905536	130797186528797	605752710962676	871231870415964	757436441524343
2859	Bv04_g9563_qdff	824648945656181	847896642203864	25967109064357	32652716176546	109359154424375	705498511438673	114859448059523	127963057029323	104708899097849	392447767349959	730777476077638	803657956656734
2860	Bv02_g4645_awgd	208023796432416	-130953570972393	401196490979203	-326407568153884	109821825743407	707992012517802	122109712222749	554853363812782	877515122677333	236635171820358	136826421052834	295221290200433
2861	Bv06_g17910_wzwr	870262333814465	919942865928041	28183884347144	326407408786172	109822443494547	707992012517802	108753962448386	142181174477026	138742255882768	674910173149612	761874389953282	611316813041301
2862	Bv01_g1459_jmjd	121754128771486	61230140018606	187610830611089	326367831852597	109975953618279	708238997393695	145005283264514	152584675048515	15060056835138	85821910906679	98991842504134	107353196436521
2863	Bv04_g10746_txui	318336860996285	534159251296862	163665031309749	326373475764607	109954050014309	708238997393695	953982126740225	0	474332498744504	0	0	0
2864	Bv06_g15957_fyik	18020634408485	204361643634263	626165942081835	326369784589074	109968374736335	708238997393695	248035352952458	242748346668092	426899248870054	749900192388457	310969138756442	126736412459782
2865	Bv09_g27386_mkdx	120259983663225	-60614275686163	18575024560776	-326321375715214	110156399801158	70915345128536	992141411809834	104035005714897	996098247363459	174976711557307	130088756379778	15655674480326
2866	Bv02_g4018_wcui	196411705770634	115742482492676	3547262632717	326286758203815	110291040054648	709772485264453	299550387796431	31904068419235	258511211815755	180809268609217	127497346890141	842424388703256
2867	Bv02_g4017_wgyr	232618233624723	-650180974116576	199293126486518	-326243551686446	110459299614072	710607367311456	141189354757553	215005678477453	132813099648461	201639829508896	239964518740388	298203323434781
2868	Bv07_g18650_mmtx	381206794918898	-24980095862169	76571988727031	-326230208689234	110511309329047	710694068781358	76318570139218	346783352382989	355749374058378	374950096194229	134753293461125	328023655778259
2869	Bv05_g11692_fdev	666631834885253	-461256985714443	14141070549039	-32618250797553	110697427345032	711642854636376	0	0	0	116651141038204	570110087720143	969160801163038
2870	Bv08_g21977_cnzg	343774173827047	9042817858079	27724496404968	326167073550833	11075771121756	711782308605112	444555671060945	391865188192778	318988605405679	217471055792653	231672008373549	16624835281489
2871	Bv04_g10288_yzxa	388887200796323	555706937236386	17042961458587	32606242675999	111167242640538	713240537183875	614364489620705	475093192764695	467217511263337	30662585644328	320298212919135	433885835597606
2872	Bv06_g16236_juuq	339072916085111	-818547284078967	251042158976052	-326059689503009	111177973563416	713240537183875	217507924896771	287830182477881	16957386830116	424943442353459	431728820973527	311622472989346
2873	Bv07_g18910_puzy	112462467788039	-111141802664802	340856408518314	-32606634314998	111151890804496	713240537183875	76318570139218	554853363812782	486190811213117	129982700013999	104692943381335	154320219877499
2874	Bv07_g20298_uyrz	459172107013932	666530255600262	204407379698339	326079350258252	111100918376274	713240537183875	599100775592861	554853363812783	501606617422313	314124858367165	254994693780282	474143284261302
2875	Bv09_g25442_cyxs	113801904855417	712060391073926	218382585062191	326060977284955	11117292492699	713240537183875	141189354757553	114438506286386	144671412117074	99986692318461	730777476077638	767873557844561
2876	Bv06_g18122_scty	179767795277316	-572357310054443	175592709975712	-325957330537021	111579941701071	715570391075992	120201747969268	173391676191495	137556424635906	175809933993294	234263417863186	213215376255868
2877	Bv03_g7446_khqc	177532543675589	-696094119740246	21359964070201	-325887308355241	111855695457791	717089484540669	135465461997112	142181174477026	11265396845182	227469725024499	167405053030551	229616559044781
2878	Bv05_g13243_rrji	849872584743773	645837118191702	198186922535461	325872721534461	111913218934931	717104331487274	111806705253954	100567172191067	110400889082783	554092919931471	726112938996292	784274740633474
2879	Bv08_g22204_kytj	248397328332246	-816802002570528	250655019139443	-325867004528694	111935771543692	717104331487274	165992890052799	166456009143835	133998930895322	257465732720037	201093376395832	35709847981315
2880	Bv09_g24733_hcfp	246029787919849	-391158199169792	120080828852766	-325745752179477	112415082042865	719924921249514	0	346783352382989	59291562343063	374950096194229	507916259968855	603861729955431
2881	Bv05_g13938_quig	423626914811575	110794452387818	340166278179266	325706748419754	11256966679836	720664676997208	627720239395068	544449863241293	595287285924353	194974050020999	193837429824849	432394818980432
2882	Bv08_g22873_npza	472387797051115	-350591649522591	107658186936184	-325652567166499	11278473109478	721790971655835	400672493230894	384929521145118	372351011514436	429942776969382	525019562600459	51365522461641
2883	Bv08_g23110_gijj	875224831595658	-789468341750087	242444869010297	-325627985023085	112882431409628	722165648601864	629628203648548	520175028574484	687782123179531	90821245522602	112467171850246	12226336260826
2884	Bv07_g18619_yrry	379557649299949	-198294351284475	609037391774093	-325586497582446	11304749832873	722970894304819	572389276044135	104035005714897	142299749623351	358285647474485	647852372409254	223652492576086
2885	Bv06_g18009_dukc	820813978840294	-839628849569972	25789520193304	-325569783104369	113114063597966	723145854073096	5075184914258	360654686478309	575128154727711	829889546243226	930316006779688	840933372086082
2886	Bv08_g23496_funr	692730998424012	122227693689189	375524451610564	325485313046793	113451019513449	725048719302164	16198616512049	101607522248216	102574402853499	556592587239433	325481031898409	688849677134344
2887	Bv02_g4008_wkro	335030114167911	-129548247119935	398050664790759	-325456678204605	113565455974549	725277448059068	150729176024956	117906339810216	687782123179531	236635171820358	427582565790107	155065728186086
2888	Bv03_g6292_grhu	106380354472838	488206338688439	150005443278435	325459082029608	113555845212093	725277448059068	146150061816602	129350190438855	121191953429221	789894869315842	894554555822698	114211872875521
2889	Bv03_g6026_ipex	613651310482702	-131449395134433	403952066153494	-325408399036348	113758640790914	72625973373057	248035352952458	277426681906391	426899248870054	633249051350253	112985453748174	670957477728257
2890	Bv05_g12711_ojrp	314331308329271	-702276993599885	215867403308141	-325327948007702	114081233455599	72806722140314	215599960643291	228877012572773	266812030543784	277463071183729	464380580542953	419721177734454
2891	Bv03_g6523_swir	22753466182876	593339302514045	182415260867805	325268455989564	114320328275937	729322387870111	953982126740225	346783352382989	948664997489009	0	0	0
2892	Bv04_g11282_dfgk	122733911962376	-175114544244538	53838436213208	-325259343624059	114356991201494	729322387870111	324353923091676	416140022859587	403182623932829	213304943612717	120241400319157	506945649839127
2893	Bv01_g261_nyjs	296346305513802	-172277051548746	529701714155595	-325234083532041	114458680134473	729718595368207	38159285069609	173391676191495	130441437154739	424943442353459	456088070176115	193832160232608
2894	Bv03_g7670_nfgz	186612670930422	-820883901309876	252425334778041	-325198697678933	114601272654293	730375215216235	188888461094564	970993386672369	118583124686126	214971388484691	262768922249193	245272233525107
2895	Bv03_g7882_tsph	193526559476754	-547618932321383	168405609567485	-325178557726092	114682502871327	730640443163643	17171678281324	138713340953196	151786399598241	18580860322514	261214076555411	231107575661955
2896	Bv02_g5330_yyrh	362118076606448	237356641346476	729979957283209	325155011419565	114777539371653	730993417186041	302603130601999	865571247547941	508010106155364	206889130855615	674284749203551	491289975358801
2897	Bv09_g25249_ayzn	726316383412771	331341263503681	101908971625736	325134537438512	11486023465683	731015240859412	799437022208308	821876545147684	831267704049744	611585268014586	648888936205109	688849677134344
2898	Bv09_g25733_tmxu	395840848634029	-117202026117937	360464694124526	-32514148549996	11483216496826	731015240859412	228955710417654	104035005714897	27274118677809	583255705191022	409442699362648	514400732924997
2899	Bv04_g9025_wzco	838912203693875	-976973826779383	300530833824659	-325082725904054	115069749735519	732096055233502	408304350244816	499368027431504	29171448672787	452439782741036	12407668636382	647846720162061
2900	Bv01_g544_nyko	204780656736774	570351211550329	175488963806624	325006883155807	115377079094394	733798223040348	242311460192017	253151847239582	289342824234148	211638498740742	156521133174076	16624835281489
2901	Bv05_g12236_nqqd	724602643279982	-47332326584402	145645934508698	-324982133858157	11547753205192	73418393697539	0	0	0	583255705191022	984735606062066	134191495545651
2902	Bv08_g21873_eagm	44591317914145	-63527576482656	195531847052579	-324896314540379	115826483703546	735958766542816	29573445928947	350251185906819	269183693037506	476603233384664	461270889155389	468179217792606
2903	Bv0_tig366_g28527_nmdu	527547960316916	107039384807923	329459553593565	324893856136195	1158364942135	735958766542816	839504271531398	416140022859587	581057310962018	249966730796152	326517595694264	31311348960652
2904	Bv06_g18071_kuew	577099717696938	683602201503927	210419588329069	324875743238724	115910273759442	736173928794476	665879524464677	898168882671942	775533635447265	393280989785946	599652155902005	456996593163802
2905	Bv01_g103_twpf	245096245076812	-175226512578552	539409711953531	-324848642313001	116020745486849	736614460594887	953982126740225	208070011429793	130441437154739	608252378270638	357614509569908	424939735894563
2906	Bv02_g3622_xyhu	276044366686432	130240156416295	400937390805356	324839137987813	116059511087006	736614460594887	42547602852614	32597635124001	339147736602321	22996939233246	123869373604649	894609970304342
2907	Bv01_g1430_xrko	229706124199094	-527014937227838	162271446561953	-324773672998983	116326850623413	738036921489757	206060139375889	221941345525113	206334636953859	244967396180229	316151957735716	345915855184346
2908	Bv06_g15174_kgcj	213549254821563	119316809278463	3673946717425	324764669864593	116363661228162	738036921489757	33961763711952	176859509715324	391324311464216	15331292822164	12179624601294	125990904151195
2909	Bv04_g9425_qane	248090554066721	599325295772216	184556933177288	324737350937933	116475424474779	7384918284678	194612353855006	197666510858304	24428123685342	137481701937884	169478180622261	116299296139565
2910	Bv03_g6822_ezki	535864638600263	-48547430138082	149554667868997	-324613272389514	116984286270368	741463290711571	0	0	0	199973384636922	103656379585481	14910166171739
2911	Bv06_g18532_daap	916522492952918	200609444092847	618220709218325	32449486259769	117471814778628	744297544409831	124017676476229	249684013715752	22530793690364	458272339792946	896627683414407	126736412459782
2912	Bv01_g1236_ztcd	556017735866255	-648369481357737	199844548658081	-32443691144513	117711100643874	745557534435307	435015849793542	409204355811927	417412598895164	779896200083995	50480656858129	6970502685288
2913	Bv05_g12756_qrea	71927762618464	-619418980326566	190953810285219	-324381576571511	117940003911849	746750920751853	541861847988448	554853363812783	469589173757059	94070813022952	729222630383856	728361617489452
2914	Bv01_g1424_mmqn	196757263203606	858814277851294	264771013760533	324361139708455	118024648851454	746774141823743	249943317205939	162988175620005	162458880819993	138314924373871	107284352870972	730598142415213
2915	Bv06_g15547_tzqh	677891948158567	-648951402892248	200065189132631	-324369974459691	117988050392039	746774141823743	539953883734967	558321197336612	480261654978811	925710126381751	683613823366245	859571079800756
2916	Bv06_g15202_sqes	885176939267438	-597712082885314	184304661789895	-324306546063766	118251038911467	74794998685977	660155631704235	655420536003849	590543960936908	884049004582392	105470366228226	938594960510973
2917	Bv01_g2192_ckua	271566846563461	492303985980282	151811782298037	324285756038218	118337356863458	748239358926847	953982126740225	138713340953196	118583124686126	0	0	745508308586952
2918	Bv06_g15420_zzra	264118572522623	879589147682665	271268044398487	324250926655617	118482095190727	748897794276135	318630030331235	440414857526396	44231505507925	251633175668127	227007471292202	17370343590076
2919	Bv07_g19306_ocug	158484755574677	-843880088958405	260346548492898	-324137229336622	118955719423312	751633877712765	0	0	0	33328897439487	0	377227204144998
2920	Bv0_tig21_g27826_noys	150305245427795	751437284485654	231870234594826	324076648216071	119208793435945	75297499525088	206060139375889	218473512001283	224122105656778	113318251294256	145118931419673	125990904151195
2921	Bv06_g15582_inaz	436723846559907	-125118640749885	386225461508179	-3239523367033	119729655673141	755747354290011	248035352952458	104035005714897	343891061589766	766564641108201	653035191388528	402574486636954
2922	Bv08_g24164_dekh	121864622768701	-69956129933027	215942876156604	-323956646211817	119711563812213	755747354290011	101122105434464	62421003428938	806365247865657	136648479501897	139936112440399	128972937385543
2923	Bv07_g21124_jqex	673198814272336	905319564035999	279553312413765	323845049883023	120180874315753	758335971905492	104938033941425	970993386672369	996098247363459	583255705191022	64266955342998	380209237379346
2924	Bv01_g1776_rqfh	241783868586362	78413931679486	242142385358178	323833977118445	120227532616938	758353713734263	312906137570794	30516935009703	335590242861737	182475713481191	171033026316043	202032751627064
2925	Bv09_g27079_qnpz	884638735464462	169516769102424	523482859474506	323824870355052	120265919142958	758353713734263	146913247517995	131777673905536	202777143213276	658245724429868	487184984051759	350388905035867
2926	Bv09_g25653_fyju	234251546404186	64633462993845	199612696517696	323794348362581	12039465700966	75890603345392	17171678281324	104035005714897	59291562343063	0	0	0
2927	Bv03_g7591_zyxh	11118760051154	-921287955972002	28464527570047	-323661776470679	120955306984169	762179597545616	915822841670616	693566704765978	782648622928432	176643156429281	153929723684439	126736412459782
2928	Bv04_g10758_kbct	886750369386098	170961451900459	52853257781119	323464359772222	121794658196251	767091542391425	108753962448386	190730843810644	758931997991207	241634506436281	482002165072485	402574486636954
2929	Bv07_g19753_mqgo	263626872013033	532895062988621	164748931585094	323458888541185	121817996511846	767091542391425	114477855208827	173391676191495	237166249372252	833222435987175	0	0
2930	Bv08_g23076_bheq	314930526907954	-196076570174842	606304283411897	-323396313599249	12208521278261	768511830908691	17171678281324	693566704765978	711498748116756	441607891073203	352431690590634	432394818980432
2931	Bv0_tig147_g27569_zjgv	621857383871077	-198433955160295	613651495420288	-323365878908823	1222153748547	769068704817499	76318570139218	416140022859587	237166249372252	139148146809858	113503735646101	231107575661955
2932	Bv0_tig366_g28481_ojnf	123674457062471	988137627740424	305604135079422	323339089467366	122330053099706	76952779651125	162176961545838	180327343239154	189732999497802	966538025745123	115058581339883	559131231440214
2933	Bv05_g12514_jtzz	196891015990968	128345001153872	397003776416473	323284081356527	122565839338464	770748155730869	314814101824274	187263010286814	182618012016634	109985361550307	979552787082792	738053225501083
2934	Bv02_g3522_keua	195994667737093	187812700663766	581224915573194	323132569908068	123217448496586	774581670099195	496070705904917	346783352382989	640348873305081	19164116027705	103656379585481	119281329373912
2935	Bv04_g10110_guiw	228367218046754	472374176751861	146221161386873	323054592284389	123554054449768	776433042681952	245554999422934	264248914515838	247127231845887	187225081366318	154448005582366	203747420736814
2936	Bv07_g19573_dmqa	111612489637643	-452874678995223	140201966603917	-323015924787014	12372128517687	776954505891112	0	0	0	108318916678333	134753293461125	745508308586952
2937	Bv07_g19954_jcfo	340684611184129	103363673326024	319986657132603	323024948140852	123682241931081	776954505891112	63726006066247	499368027431504	495677461188007	318290970547101	20161165829376	27882010741152
2938	Bv04_g10424_fgto	383629719345447	-7216783959091	22347537833379	-322934186884418	124075476657502	778913577764116	265207031233782	298233683049371	237166249372252	451606560305049	416180364035705	442086426992063
2939	Bv06_g16272_wjdy	136139570244723	136977290616089	424188708763419	32291592818536	124154724162324	779145876981937	25566720996638	388397354668948	186175505757218	127483032706038	653035191388528	126736412459782
2940	Bv08_g21992_ezfz	67497095152548	146026401265439	452262014877584	322880092649312	124310395620381	779857461504187	122300508648097	24136121325856	186056922632532	423276997481485	128171113357447	290002732040324
2941	Bv05_g13328_mdef	818306011488219	-815173008780973	252492880099016	-322849899158067	124441697626831	780415733093938	667787488718157	485496693336185	462474186275892	90821245522602	886262045455859	104371163202173
2942	Bv03_g7792_uccs	316232376782134	-524415154510574	162443761901458	-322828742927472	124533775718198	780462439465322	251851281459419	294765849525541	27274118677809	407445771197728	355023100080271	410775078031411
2943	Bv06_g17671_quca	921768032747878	-153418027779189	475223088416538	-322833699621758	124512197096253	780462439465322	419752135765699	381461687621288	308316124183928	12081725321814	111948889952319	857334554874995
2944	Bv0_tig282_g27997_ifis	99409300194673	-321726408261852	996692831891526	-32279394209275	124685375980584	781147104139228	190796425348045	346783352382989	355749374058378	749900192388457	176215845295317	581496480697823
2945	Bv04_g10400_ujsz	258419687716277	938668833146643	290816449168896	322770199494973	124788901846789	781530222635715	358697279654324	3017015165732	343891061589766	196640494892973	149783468501019	179667502369455
2946	Bv03_g7222_xsuc	701467348459387	-777800050957695	241043056433332	-322680961014457	125178722423554	783705484175165	497978670158397	565256864384272	337961905355459	56325836672733	710564482058469	110782534656021
2947	Bv03_g8160_jmoi	181535893940814	-753269210970975	233452706186995	-322664587305151	125250369685201	783887960120067	135465461997112	149116841524685	144671412117074	249133508360165	268470023126395	203523768244238
2948	Bv06_g15757_jqyh	162006077343649	596425985982001	184857901877842	322640244167724	125356959169427	784288926363943	194612353855006	175819159658175	180246349522912	124400109692885	115576863237811	124425336703162
2949	Bv05_g13886_ftie	180685538297857	784444474892624	243189613828021	322564957666065	125687140866619	786088038705975	240403495938537	190730843810644	239537911865975	121650475654128	118686554625375	152829203260325
2950	Bv03_g8166_ksik	585412275156755	159878551890263	495703990111221	322528273081666	125848318109644	786829281089587	89006532424863	532659229260271	581887392834821	401363247415022	144445164952367	116150194477847
2951	Bv02_g4903_nfai	42750171976307	-164612969389667	51044792961734	-322487289767381	126028607909128	787689476203305	133557497743631	208070011429793	166016374560577	749900192388457	585658544657965	216197409490216
2952	Bv04_g11329_czsz	386194605526294	-153016509783965	47454387433362	-322449657576633	126194365757269	788458293369606	152637140278436	138713340953196	27274118677809	641581275710125	792971303828927	283293157263042
2953	Bv09_g25209_euhx	133189487892106	177248653514743	549738743508296	322423434054486	126309991017821	788913469127222	286194638022067	31210501714469	27274118677809	116651141038204	984735606062066	372754154293476
2954	Bv04_g10455_skwo	271896860708761	601384989411447	186537582700259	322393471978134	126442220100478	789408988935688	341525601373	3017015165732	329661086627431	184142158353166	196947121212413	263164432931194
2955	Bv07_g19189_moqd	924922776481035	725794172135014	225131992498166	322386065206138	126474927472618	789408988935688	131649533490151	117906339810216	11265396845182	733235743668714	735960295056912	715687976243474
2956	Bv01_g695_ieun	179789630036119	-138575596103419	429861992969472	-322372292433075	126535767070852	78952154528241	801344986461789	520175028574484	747073685522594	308292301315255	844799493621667	15655674480326
2957	Bv06_g16200_gkiq	17913291566656	-217478028672923	674976847960034	-322200723373255	127295921254201	793995932232829	76318570139218	0	166016374560577	499933461592305	502733440989581	283293157263042
2958	Bv08_g23459_qnea	326689969485406	16382594461781	50850434262709	32217216429546	127422863671376	794519032303872	820424628996593	93631505143407	438757561338667	19164116027705	217678397129509	283293157263042
2959	Bv01_g1999_aqtq	101138439501919	-112738616439732	350113874296401	-322005566521162	128165707267596	798880805962673	744106058857375	520175028574484	59291562343063	173310266685332	96400433014497	140901070322934
2960	Bv06_g18214_pgae	5705748185011	312601200241775	971136843989339	321892019828677	128674289693211	801779932128912	76318570139218	104035005714897	130441437154739	33328897439487	0	745508308586952
2961	Bv01_g1859_enaf	264202131275474	63989197539328	198813967979404	321854637225272	128842135786239	802195598144345	320537994584715	388397354668948	303572799196483	173310266685332	248257029107226	219924951033151
2962	Bv06_g17284_rfrj	111442375183909	-963820521754737	299450847694293	-321862679359884	128806009936081	802195598144345	457911420835308	832280045719174	699640435648144	107485694242346	164813643540914	107353196436521
2963	Bv06_g17887_mhec	167504394344278	810701740843047	25188954800119	321848106551533	128871478925488	802195598144345	189842443221305	252805063887199	165186292687774	101903103921231	107491665630143	136502571302271
2964	Bv02_g3177_stxh	352272031707897	-147906959079531	459604487491947	-321813566022074	129026776484954	802891317641194	209876067882849	135245507429366	144671412117074	429942776969382	394412524322754	544221065268475
2965	Bv02_g4617_tgcx	110517042487378	-103110700800508	320427820417411	-321790725493776	129129564566794	803025583553341	744106058857375	797601710480875	699640435648144	139148146809858	151338314194802	164011827889129
2966	Bv09_g25219_tucu	424723359735009	519420954242563	161416416415822	321789422523477	129135430536717	803025583553341	444555671060945	561789030860442	502792448669175	310791968623216	352431690590634	383191270613693
2967	Bv03_g6622_rtgv	569112841283206	325996130180006	10131579578353	321762394164601	129257167641254	803511695306807	209876067882849	173391676191495	711498748116756	0	155484569378221	298203323434781
2968	Bv06_g16996_whia	465474804089595	-736185284674415	228813432354834	-3217404140561	129356245255789	803856666946686	442647706807464	253151847239582	386580986476771	544094250699625	52294643500875	756690933215756
2969	Bv08_g23144_srsc	905822024718702	-464639452146406	144424005987594	-321718989145281	129452887716991	804186278562542	0	0	0	249966730796152	207312759170961	231107575661955
2970	Bv05_g14820_zrdc	609153371651125	340520077803568	105848782835211	321704292371224	129519219751963	804327437409162	38159285069609	346783352382989	177874687029189	0	103656379585481	14910166171739
2971	Bv02_g4277_waxk	73844033043896	535076684539031	166331872360984	321692215054114	129573752678955	804395252241889	984509554795912	814940878100024	97831077866054	618251047502484	597060746412368	709723909774778
2972	Bv05_g14445_pxyd	112814292697524	132654399608211	412416193627992	321651772306177	129756518881978	805258827139704	316722066077755	249684013715752	173131362041744	106652471806358	621938277512884	125990904151195
2973	Bv03_g6041_xmrj	122868989311046	476526167099559	148155324540601	321639582362071	129811653522488	805328449327979	143669708287078	185875876877282	158308471455978	101653137190435	131954571212317	115702889492695
2974	Bv09_g26956_dthc	113867962092034	932598347056327	289960010679435	321629987828687	129855064427532	805328449327979	271121720419572	234425546210901	171352615171452	105152671421581	881079226476585	161253447147358
2975	Bv02_g3388_gews	837963037707249	-708556723252224	220316549126245	-321608488360177	129952388410452	805661126669705	534229990974526	728245040004277	604773935899243	941541352665507	104692943381335	984070967334777
2976	Bv07_g18897_nqxh	878977488376877	817658488620236	254259184499072	321584642156051	13006041435847	806059906729713	12783360498319	100567172191067	107910643464375	749900192388457	684132105264172	484580400581519
2977	Bv03_g8235_ecre	221084009264586	-652672560415461	20300182411679	-32151068752957	130395964316109	807596764891308	162176961545838	149116841524685	123326449673571	203306274380871	205239631579252	267637482782716
2978	Bv05_g13962_xtag	218364076881861	606669536769467	188689492055721	321517393554864	13036550455713	807596764891308	259483138473341	267023181334902	333218580368014	179142823737243	194355711722776	196068685158368
2979	Bv04_g8518_jzir	225932079880876	483687621846541	150453576773299	321486289804432	13050683781864	808012123775429	270930923994224	31904068419235	286971161740425	164978042325461	22959888078184	224398000884673
2980	Bv09_g27061_iazt	30035037099887	-755806294936592	235222398649774	-321315614191114	131284895932828	812556584088955	234679603178095	204602177905964	221750443163056	393280989785946	288683017145563	439849902066302
2981	Bv04_g9581_rqms	206134287414085	297506946697119	925975659589	321290245176821	131400910276957	813001807832339	343433565626481	589531699051081	118583124686126	99986692318461	259140948963702	745508308586952
2982	Bv04_g8300_dotf	148799121502909	-112717791232396	35084978651547	-321270798970335	131489903236436	813279602713892	915822841670616	416140022859587	782648622928432	12081725321814	98991842504134	256454858153912
2983	Bv02_g3241_gizd	987782342464789	483085213441984	150423329492552	321150459221755	132041860187975	81587272003585	12001095154392	126922706972174	120243288431732	812391875087495	970223712920098	839442355468908
2984	Bv09_g27211_rhud	436533347002447	10950596906981	340977295356181	32115325730243	132029002115371	81587272003585	686867131252962	242748346668092	747073685522594	283295628235639	26950658692225	283293157263042
2985	Bv09_g27289_wdtw	303057200749671	-824279390408666	256660669712885	-321155318160259	132019532555611	81587272003585	190796425348045	215005678477453	246652899347142	334122196830857	316151957735716	509927683073475
2986	Bv05_g13107_qhwe	355354028388189	-44752400726623	139355801411812	-321137694112747	13210053459432	815961908927544	0	0	0	99986692318461	984735606062066	447304985152171
2987	Bv03_g5709_gzkd	311464879394502	-956792671393399	297955053652018	-321119799669798	132182826318807	816196869308361	162176961545838	221941345525113	224122105656778	541594583391664	302676628389603	336224247172715
2988	Bv03_g7111_fujo	231547417261109	651296508720547	202885178834736	321017292865474	132655139811136	818565205311676	248035352952458	339847685335329	27274118677809	139981369245845	22545262559842	17370343590076
2989	Bv07_g21527_jhhz	108774330983435	-103808635010704	323366916600489	-321024290617077	13262284729872	818565205311676	457911420835308	416140022859587	628490560836468	144147481425781	112985453748174	611316813041301
2990	Bv01_g54_kfez	973579127473527	68691878333506	214006911568719	320979718972528	132828656088678	819361783578451	173624747066721	117906339810216	137556424635906	841554660347046	995101244020614	849879471789125
2991	Bv08_g23979_xrrc	280265970877637	102750234743902	32017241238573	320921574654949	133097579420452	82074615674718	471267170609671	62074220076555	307130292937067	26246506733596	176734127193244	243035708599346
2992	Bv07_g20587_jisz	252194997235993	-309220489081463	963570755829323	-320911035552676	133146377577788	820772656432061	38159285069609	0	237166249372252	208305608996794	124387655502577	275838074177172
2993	Bv02_g3157_krxz	125933528053201	660346297693338	205900448552086	320711442027913	134073657832518	826055631033362	152637140278436	162988175620005	157715555832548	883215782146405	101064970095844	108844213053695
2994	Bv06_g18189_jejj	25618523837414	-124026806600934	38672897776954	-320707300798245	134092960275097	826055631033362	131649533490151	149116841524685	138742255882768	48660190261651	306822883573023	196068685158368
2995	Bv08_g23240_diss	335772067245407	241610038853399	753419998412101	320684398293931	134199756097971	82643749631752	419752135765699	658888369527679	142299749623351	0	362797328549182	186377077146738
2996	Bv07_g19386_aghd	105967215467898	690294773248708	215312446936075	320601425078622	134587322889992	828271132259928	12783360498319	114438506286386	161273049573131	824890211627303	834433855663119	902065053390212
2997	Bv07_g19780_qsnw	548488994665669	872123111985297	272020094156862	320609811818675	134548101679142	828271132259928	580021133058057	749052041147256	641534704551942	337455086574806	323407904306699	413757111265758
2998	Bv02_g4651_pcky	150292337933854	-689763261027065	215155741440427	-320587894336089	134650622645261	828384284212539	973061769275029	866958380957473	124512280920432	161645152581512	177770690989099	172212419283586
2999	Bv09_g24805_qamy	237081339325684	55599739705429	173516521862693	320429081384113	135395639966665	832689957834333	291918530782509	381461687621288	295271980468454	213304943612717	209904168660598	226634525810433
3000	Bv05_g12816_tjch	289337946947171	-697119438397196	217621862888454	-320335203983857	135837820425827	835130919977984	173624747066721	201134344382134	205148805706998	277463071183729	348285435407215	31311348960652
3001	Bv03_g7511_idek	617298092416635	11113775036446	347036471276096	320248041814719	136249563039922	837258091602726	915822841670616	658888369527679	136370593389045	508265685952177	564927268740869	320568572692389
3002	Bv04_g8823_uhwr	349119356139126	-251003319986895	783790799166983	-320242748771308	1362746037189	837258091602726	38159285069609	135245507429366	136370593389045	117651007961389	417735209729487	167739369432064
3003	Bv08_g22875_srsa	164084933013172	-88513338310616	276461769766361	-320164840098575	13664367062322	839246040950609	93490248420542	93631505143407	996098247363459	219970723100614	165331925438842	14686513679163
3004	Bv07_g21396_qjnr	747249757804899	-843811765145408	263596925947879	-320114417917095	136883020429922	84043622796587	686867131252962	416140022859587	49804912368173	90821245522602	108839198564755	916975219561951
3005	Bv09_g25025_tayh	158555193782382	976311231025877	305034575975097	320065759071714	137114366421437	841576497263558	209876067882849	247950096953837	19898248322332	104486093472792	161444811204386	675430527579779
3006	Bv07_g21548_oprx	218212379638837	-234729902760781	73356432348623	-319985439920576	137497028785915	84364444408763	76318570139218	62421003428938	806365247865657	552426475059497	490812957337251	767873557844561
3007	Bv06_g15346_qgzq	829170925366311	205735547118707	643085829812945	319919266730772	137813035691983	845302171700344	133557497743631	104035005714897	142299749623351	33328897439487	310969138756442	298203323434781
3008	Bv09_g27230_dhnx	348888830553313	-697922985906313	218169487217204	-319899448272287	137907808055314	845602264551934	307182244810352	235812679620433	249024561840865	352453090422575	428619129585962	507691158147714
3009	Bv03_g7044_kdzu	703306917123629	15023523067249	469647255172364	319889510729394	137955352256311	845612667668796	177440675573682	152584675048515	147043074610796	483269012872561	3990770614041	805148973273908
3010	Bv07_g21296_trra	189737599840213	-188320890148763	58874530322415	-319868182586697	138057443562428	845957305337349	110661926701866	131777673905536	126883943414155	104319448985594	187099765151792	131954970619891
3011	Bv04_g8309_rsqu	296666592666806	-661536108097389	206841861584847	-319826993930832	138254798314493	846885254105781	190796425348045	156052508572345	195662155732108	279962738491691	295938963716547	292984765274672
3012	Bv01_g1966_xgtj	184314483990892	-739591490750231	231258203146279	-319812002639497	138326693393174	847044333646647	120201747969268	149116841524685	137556424635906	160811930145525	193837429824849	320568572692389
3013	Bv06_g15380_mgwj	170265338679391	-111432039330527	348489909368342	-319756860485585	138591440320159	848383845092932	133557497743631	176859509715324	699640435648144	226636502588512	292310990431055	282547648954455
3014	Bv09_g26977_aoqn	7104219887948	452701913200913	141600192472987	319704306395824	138844196334566	849649089978344	831872414517476	797601710480875	822966885321715	549926807751535	647852372409254	594170121943801
3015	Bv05_g13323_srsg	277200595187643	694252650674335	217201953154842	319634626019871	139179975755646	851421384025585	17171678281324	138713340953196	154158062091964	0	0	0
3016	Bv08_g21844_kjde	244050067407979	153165978745525	479222778957187	319613310283001	13928284261383	851768152907653	438831778300503	485496693336185	343891061589766	216637833356665	108839198564755	111826246288043
3017	Bv08_g21913_asat	690494166760694	-178515641279529	558598396816129	-319577790228227	139454413351787	852534703301415	267114995487263	277426681906391	296457811715315	142481036553807	121277964115012	268382991091303
3018	Bv03_g5729_uwgr	171404960484042	121404140442547	37995922595123	319518864527136	139739469088878	853994290217117	25566720996638	402268688764267	379465998995603	179142823737243	174660999601535	924430302647821
3019	Bv02_g4545_inmm	843441024179841	894089393525869	279842350181029	319497528857761	139842813772757	854059886498254	116576615887655	126471888614076	131235944090136	518514321914819	754877584331262	74051340291942
3020	Bv03_g6146_gemd	75694250963964	-876303796919454	274271264849607	-319502590765373	13981828877468	854059886498254	457911420835308	381461687621288	450615873807279	791561314187816	756691570974008	864789637960864
3021	Bv07_g20870_jxgj	187194825291769	601261397088185	188334731188118	319251469601545	141039767557027	861084896663956	280470745261626	246216180191922	252582055581449	183308935917178	167923334928479	164011827889129
3022	Bv07_g19846_yhst	516033887249335	-124669089197428	39053639067134	-319225281370372	141167714676752	861580850264066	209876067882849	450818358097886	343891061589766	115817918602217	621938277512884	544221065268475
3023	Bv08_g21833_exra	726486298262042	717852723680338	224953945258559	319110973072843	141727441538163	864710860645013	103030069687944	117906339810216	901231747614558	658245724429868	637486734450706	551676148354345
3024	Bv07_g20317_iqgj	591985322419633	-126166793614134	395519440493289	-318990119567271	142321442562574	868047846105859	457911420835308	104035005714897	355749374058378	866551333426662	865530769538763	61877189612717
3025	Bv05_g12951_ypih	367646007139392	592799997714556	185859303575213	318950941013649	142514499183959	868937991057499	482714956130554	416140022859587	466031680016475	315791303239139	268988305024322	325041622543911
3026	Bv09_g24806_myyc	333497266311574	-168240268234726	527722393766839	-318804489295671	143238295982935	873062502018921	114477855208827	693566704765978	189732999497802	47493678851269	388711423445552	447304985152171
3027	Bv09_g24917_idgq	51621624635936	-844773077304415	265009826857997	-31877047252179	143406898643149	873801400255781	46554327784923	277426681906391	29171448672787	692407844305342	553525066986466	61877189612717
3028	Bv02_g3732_wwud	10188693241847	-119775023785373	375874835356071	-318656671101455	143972281079267	876956655292603	538045919481487	359267553068777	629202059584585	199006846611177	722951419418934	790089705440452
3029	Bv08_g24023_xgnf	187832616963353	-874932318202943	274584407930636	-31863874747905	144061515365188	877210495013378	209876067882849	107502839238727	15060056835138	384948765426075	290756144737273	195323176849781
3030	Bv01_g1203_pgna	166348507189864	158191766839938	496481502177185	318625701352881	144126498674389	877316548366477	38159285069609	208070011429793	260882874309477	66657794878974	139936112440399	745508308586952
3031	Bv0_tig421_g28617_esff	278633485100033	486110934700621	1525903139771	318572602697162	144391264209766	878638230644979	354881351147364	353719019430649	318988605405679	239968061564306	243592492025879	246017741833694
3032	Bv09_g24841_mpjp	377213653623293	-165963233098971	521451246224357	-318271812179281	145899576069512	887523674480897	16790085430628	273958848382561	340333567849182	167977643095014	368498429426383	426430752511737
3033	Bv0_tig545_g28744_fsru	285330801947184	-698265661974244	219468932677602	-318161506257467	146456333633424	890616754874668	194612353855006	253151847239582	189732999497802	272463736567806	386120013955915	359335004738911
3034	Bv09_g26535_idgh	111692758233934	-668187770837862	210051613325252	-318106469291057	1467348585183	892016391071693	877663556601007	62421003428938	806365247865657	129982700013999	13578985725698	109589721362282
3035	Bv06_g16445_wqsk	829946119083491	-89951251408366	282823544163263	-318047253366009	147035076880479	893456993357402	38159285069609	62421003428938	486190811213117	107485694242346	860347950559489	77532864093043
3036	Bv0_tig122_g27479_cqnx	674738092477077	-10248042598617	32222432598895	-318040624871024	147068717839572	893456993357402	572389276044135	277426681906391	391324311464216	866551333426662	792971303828927	93934046881956
3037	Bv01_g2194_jjtp	332520575522329	176916930057554	556332803466885	318005569607015	147246748403326	89424399985214	648707846183353	381461687621288	640348873305081	249966730796152	181398664274591	670957477728257
3038	Bv01_g1945_stff	124320253540316	272065932596156	85587341061153	317881043181097	14788077135844	897798863375596	17171678281324	138713340953196	830081872802883	249966730796152	310969138756442	0
3039	Bv05_g13703_aiio	107096971400466	-74269806557651	233668549782816	-317842545035185	148077292114959	898696142075784	839504271531398	485496693336185	652207185773693	110818583986294	932907416269325	137173528779999
3040	Bv02_g4299_dzra	181321612213514	-675317497964619	212512961959369	-317777086036633	148411991950414	899608314256535	112569890955347	149116841524685	12214061842671	221637167972588	203166503987542	178176485752282
3041	Bv05_g11336_uoje	749107345075862	2549887939637	80236185532887	317797752061863	148306248824158	899608314256535	156453068785397	114438506286386	118583124686126	0	414625518341922	62622697921304
3042	Bv06_g17874_qbds	100140017978742	-455565164541648	143360922147947	-317774995944508	148422690321115	899608314256535	0	0	0	166644487197435	570110087720143	372754154293476
3043	Bv0_tig366_g28572_eyns	647452280736417	-318792812996654	100320104456742	-317775599141364	148419602717486	899608314256535	190796425348045	0	237166249372252	174976711557307	124387655502577	186377077146738
3044	Bv01_g1134_dmoz	834128132429399	-397775183578052	125190553499455	-317735781541842	148623545415604	900529787005715	700222881027325	700502371813638	71505624185734	920710791765828	869158742824255	100121765843228
3045	Bv03_g6878_kwap	25250628881383	-119667884607575	376651131459149	-317715452344403	148727769549009	900865346982567	110661926701866	162988175620005	143485580870213	561591921855356	188654610845575	202778259935651
3046	Bv06_g16519_kqrd	200120253403676	958908550141127	30182458255147	317703926577156	14878688999093	900927576819671	250134113631287	295112632877924	266456281169725	113901506999447	172017761922105	13143311480388
3047	Bv03_g6750_okgc	175677313040573	-745009651284298	234518896454694	-317675744917307	148931536627066	901507470150839	148821211771475	138713340953196	948664997489009	21830427822864	217678397129509	192341143615434
3048	Bv06_g15484_nyun	27955022637692	-602970486790744	189845218404115	-317611626913472	149261114847641	903206037483563	16790085430628	187263010286814	189732999497802	266631179515896	26743345933054	293730273583259
3049	Bv08_g22282_hqgk	199082598594689	-713808878127663	224765460091942	-317579434952183	149426840657376	90391231521307	160268997292358	128309840381706	124512280920432	22413683528055	288164735247636	163266319580543
3050	Bv07_g18592_imrd	1393511270195	958098635974379	301779717102275	317482780212718	14992544321845	906631106465934	173624747066721	284362348954051	203962974460137	118317585910179	118686554625375	998981133506516
3051	Bv05_g14846_apwt	106154106469854	723982280814142	22810061274846	317396026293239	15037427630476	90904724751393	200336246615447	131777673905536	143485580870213	833222435987175	932907416269325	113317262905217
3052	Bv08_g22039_skrq	120299876850582	-692768178162625	218405779734451	-317193152582742	151428707054604	915121583523954	93490248420542	832280045719174	105538980970652	17997604617323	155484569378221	130463954002717
3053	Bv08_g24461_xetp	417189307790271	817919017973365	25791335486648	317129377963695	151761578365327	916832804248312	572389276044135	693566704765978	49804912368173	324956750034998	300603500797894	342933821949998
3054	Bv06_g18255_gayg	59474762789026	503962584371179	159029090436532	316899620684374	152966391455698	923808815981957	704038809534286	565256864384272	630862223330191	423276997481485	440539613238293	481598367347171
3055	Bv07_g19340_xghz	484438230284446	-262911604537971	82967343876443	-316885647116178	153039950206813	923950520986727	572389276044135	346783352382989	237166249372252	241634506436281	419808337321196	223652492576086
3056	Bv05_g11569_tzkz	156027154483369	53858409757998	169970871029061	316868469473157	153130420283143	924194198855459	170572004261152	197319727505921	200405480719553	129482766552407	152582190749827	108918763884554
3057	Bv08_g24241_kzzf	881458761178288	-365269586753231	115331719014924	-316712167193109	153955889012329	928872233216679	38159285069609	0	0	291627852595511	108839198564755	820059139445647
3058	Bv01_g315_ooez	691141834844786	607568820941598	191935936404244	316547714994847	154828822097327	933833484225997	837596307277917	970993386672369	965266634945066	580756037883061	664437393142931	573295889303366
3059	Bv01_g206_imjw	339078990254241	-736306848588907	232640134978294	-316500353070035	155081069266415	935049114596194	207968103629369	298233683049371	245467068100281	399946769273844	319779931021208	522601324319453
3060	Bv02_g4339_luam	197798817051587	-343939811773064	108676942532654	-316479101967487	155194374497899	935402411098279	190796425348045	346783352382989	0	124983365398076	150301750398947	134191495545651
3061	Bv03_g7508_sdpy	267203676762635	577028868717676	182332683358395	316470343160288	155241096311637	935402411098279	277036409605361	286096265715966	35017596719813	215971255407876	173261638477131	223727043406944
3062	Bv03_g6139_suui	139202362564374	152556309880147	482186413887112	316384505009847	155699665883833	93785912395866	391132671963492	430011356954906	246652899347142	174976711557307	124905937400504	700777810071735
3063	Bv01_g2613_cica	530365404923353	-665846904973765	210469095002873	-316363266998737	155813317152036	938237290745068	402580457484375	357186852954479	425713417623193	534095581467779	590323081739312	7656370329188
3064	Bv05_g11736_rqux	225494913009765	-462489088285026	146223227684032	-316289754788069	156207294170326	940302654594482	183164568334123	176859509715324	220564611916195	298293632083409	271061432616032	247508758450868
3065	Bv03_g8038_fequ	163395958319607	694416619296222	219585652468316	316239522705802	15647703236695	94161904893182	21178403213633	287830182477881	184989674510357	162478375017499	160149106459568	909520136476082
3066	Bv06_g15340_wpjx	324526529133932	53846186558003	170275580589382	316229645916477	156530119564904	941631286775962	114477855208827	0	355749374058378	0	0	0
3067	Bv01_g1449_srpg	125339127265219	-139785409130559	442196964074484	-316115714234107	157143696231899	944955848181147	667787488718157	114438506286386	100795655983207	188308270533101	303713192185458	246017741833694
3068	Bv0_tig21_g27824_kuof	400790583374069	271415939336039	858617707351524	316108015257737	157185238680317	944955848181147	124017676476229	832280045719174	901231747614558	166644487197435	362797328549182	402574486636954
3069	Bv02_g4081_shut	802312854480913	636823005178436	201595683540389	315891190721279	158359349828553	951704088705711	113905465932783	818408711623854	964080803698205	517431132748035	57270149720978	793966348645104
3070	Bv06_g15765_tyde	248585761552488	-101119758002202	32017076791541	-315830700786893	158688342076487	953370612787857	16980881855976	169923842667665	152972230845103	462438451972882	302158346491676	226634525810433
3071	Bv05_g11359_paor	301203110299649	244943610318252	775622101027281	315802773017728	158840447657936	953973694758378	343433565626481	450818358097886	49804912368173	0	155484569378221	223652492576086
3072	Bv03_g6021_wwfm	125283452351055	-117845697181452	373237468523157	-31573919319448	159187229042014	955745199365529	534229990974526	693566704765978	486190811213117	113318251294256	751508751994734	192341143615434
3073	Bv05_g11497_ttwu	793559716848815	-844002870551775	267350275820525	-315691789717233	159446233692919	956988719242498	564757419030213	62074220076555	509907436150342	118567552640975	815775707337732	103551104062728
3074	Bv06_g16413_mtjp	347507104750025	73120016129552	231665974905339	315626911372849	159801346922642	958808081535851	53671034450405	440761640878779	379347415870917	259132177592011	242504100040232	315648217855715
3075	Bv09_g26413_owjo	260462954667711	445956475158212	14132177100006	315561057579744	160162543723704	960662750061786	953982126740225	693566704765978	106724812217513	0	103656379585481	0
3076	Bv06_g15120_kdyh	123077867209536	-129154937206543	409324752793192	-315531705144149	16032377882338	961210632747872	55330963350933	31210501714469	616632248367856	119150808346166	111948889952319	143883103557282
3077	Bv06_g15728_xqzw	165687237376035	152831779039777	484372260467629	315525457407961	16035811738046	961210632747872	106845998194905	832280045719174	59291562343063	424943442353459	238409673046605	201287243318477
3078	Bv05_g12577_pagh	112341214214815	591166800373238	187411850413456	315437257072615	160843603473803	963807479685129	135465461997112	176859509715324	152972230845103	916544679585892	11764999082952	93188538573369
3079	Bv01_g2707_jexc	295949788803518	876097764204347	277843807093707	315320241746065	161489785720855	967365251002095	394948600470453	419607856383417	328475255380569	152479705785653	221824652312928	245272233525107
3080	Bv01_g1467_tzeg	248682761531365	121168362270582	384291888198426	31530294026924	161585530474059	967624520799853	240403495938537	253151847239582	328475255380569	10331958206241	142527521930036	109589721362282
3081	Bv02_g3240_jrts	409400524517662	636857916582298	201990019814124	315291773904646	161647351829387	967680544349632	564757419030213	482028859812355	508721604903481	252466398104114	299566937002039	450287018386519
3082	Bv06_g15183_nrgg	503475054459462	-106067122765665	336447148494239	-315256417658364	161843241437043	968538853038552	457911420835308	381461687621288	27274118677809	816557987267431	725594657098364	723143059329343
3083	Bv01_g1868_arxe	179807251198027	-180853879223986	573695901233378	-315243457091417	161915103552349	968654612364427	953982126740225	346783352382989	106724812217513	466604564152818	233226854067331	223652492576086
3084	Bv07_g19463_mwrf	322134876114017	396360830575334	125748899497783	315200238060391	162154951283314	969774942110714	379684886442609	384929521145118	343891061589766	304959411571306	251885002392718	281802140645868
3085	Bv04_g10380_nesi	658809165399361	-847432471482009	268870727423684	-315182124734105	162255569952948	970062149825661	419752135765699	173391676191495	49804912368173	749900192388457	704863381181268	715687976243474
3086	Bv01_g1468_nnzz	102948445627699	692422605445744	219733818618846	315118815027209	162607703960734	971852395285732	112569890955347	135245507429366	151786399598241	866551333426662	77224002791183	857334554874995
3087	Bv09_g26305_skfx	179453036100683	545146031096723	173014964540377	315086057755136	162790178687639	97262781202294	219415889150252	204602177905964	211077961941304	15914548527355	14771034090931	12971844569413
3088	Bv07_g19446_ovrh	227964794532279	-585769112108353	185918561776481	-315067579326797	162893196084549	972928143971312	192704389601525	135245507429366	193290493238386	233302282076409	263287204147121	304167389903476
3089	Bv0_tig21_g27911_exaq	33886231238506	261498219075405	830171188975913	314993127378927	163308874481912	975095137890706	801344986461789	554853363812782	557340686024793	416611217993587	248775311005153	14910166171739
3090	Bv02_g3724_fesc	67119610616185	-168620166769419	535421403584326	-31492982096085	163663093097316	976577835356487	326261887345157	468157525717035	212263793188166	867384555862649	142112896411694	937103943893799
3091	Bv05_g14370_xzhx	260189091325123	-7462977394715	236967679152666	-314936510388279	16362563034116	976577835356487	181256604080643	194198677334474	16957386830116	246633841052204	280390506778725	381700253996519
3092	Bv04_g9395_cuea	585749335613577	284604784807139	903888565451734	314867114913554	164014649340688	97835905318229	228955710417654	346783352382989	948664997489009	166644487197435	259140948963702	745508308586952
3093	Bv01_g274_fexw	449347966127192	-607247253389294	192873825399511	-314841711741584	164157267795701	978649566878849	366329136668246	30516935009703	332032749121153	511598575696125	452460096890623	571804872686192
3094	Bv0_tig21_g27810_ggbi	138725868585485	-209724926839118	666132747198454	-314839538697288	164169472995183	978649566878849	76318570139218	0	474332498744504	208305608996794	165850207336769	238562658747825
3095	Bv06_g17623_zrjg	737946921241918	-395769075984689	12574133693483	-314748582790884	164681088841647	98138223024082	190796425348045	0	0	149980038477691	108839198564755	745508308586952
3096	Bv06_g15201_epqo	786403686094603	192952343488492	613177370055888	314676230583828	165089108408931	983495967536926	476991063370112	901636716195771	948664997489009	233302282076409	248775311005153	126736412459782
3097	Bv04_g10334_txws	42637816079018	544061606493696	172916835855384	314637729635946	165306607807654	984473708235188	557125562016291	502835860955334	570384829740266	419944107737536	362797328549182	340697297024237
3098	Bv04_g11281_qooo	98507077878187	102778406253548	326689111247743	314606158316695	165485157093005	98521892750916	144242097563122	169230275962899	136963509012476	556592587239433	118220100917241	466688201175432
3099	Bv06_g18415_mgwn	35374445288156	148565393897441	472250294207388	314590368115682	16557452397207	985432888073849	864307806826644	839215712766833	345076892836627	145813926297756	256549539474064	327278147469672
3100	Bv02_g3919_xjir	943202587806208	-172200857443679	547465919462361	-314541693504481	16585028432188	986553630699421	521446630476207	183101610058218	384209323983048	450773337869062	985772169857921	215645733341862
3101	Bv05_g11715_dhah	256801727746164	-691490689174359	219843116130819	-314538249522848	165869811797815	986553630699421	196520318108486	183795176762984	168388037054299	270797291695832	292310990431055	319823064383802
3102	Bv09_g26816_cphe	273286436447108	-114717183895661	364728872540756	-314527290084066	165931966212056	986605153067427	133557497743631	135245507429366	207520468200721	424110219917472	459716043461606	180413010678042
3103	Bv03_g5741_keji	181794797059933	983864839592319	312830980958147	314503645572096	166066134649695	987084688198187	284286673768587	218473512001283	228865430644223	119150808346166	107284352870972	144628611865869
3104	Bv04_g9394_yrty	793384563592171	699273498855041	22236032689863	314477635740223	166213840147831	987644351703158	104938033941425	93631505143407	107910643464375	758232416748329	66858364832635	484580400581519
3105	Bv09_g25428_assn	290857918767034	468595284992365	149012196497946	314467738886612	166270074468933	987660307086954	359651261781065	35614650289733	376738587127823	236218560602364	256705024043443	296861408479324
3106	Bv07_g18676_uzsr	327755404021363	-665102623552023	211554166396101	-314388808730302	166719185684219	990009227546598	232771638924615	235812679620433	239537911865975	364118204526395	328590723285973	431649310671845
3107	Bv04_g8466_cahr	23944741462518	180347229433297	573738744341239	314336849676014	167015440692495	990811446810029	610548561113744	658888369527679	367607686526991	208305608996794	108839198564755	14910166171739
3108	Bv05_g13537_orjt	263635755150026	476242046885695	151505500816012	314339772695147	166998761662118	990811446810029	309090209063833	353719019430649	314245280418234	214971388484691	274171124003596	204269276552825
3109	Bv06_g15264_taex	907133871956611	64746273548675	205969706319142	314348525837839	166948824546764	990811446810029	110661926701866	121374173334046	130441437154739	71657129494897	74632593301546	864789637960864
3110	Bv09_g26935_hqqh	480583498741301	227496517038614	723759348167088	314326188138013	167076289451672	99085372432368	992141411809834	138713340953196	901231747614558	516597910312048	466453708134663	119281329373912
3111	Bv07_g20816_amaa	13861944435049	-115179224496477	366461276334119	-314301215257087	16721889740339	991380695502449	103030069687944	121374173334046	581057310962018	324123527599011	180362100478736	108844213053695
3112	Bv05_g12428_jqor	102001087767999	-104465417579351	332392413701196	-31428339899857	167320705808158	991665519898991	438831778300503	416140022859587	640348873305081	12081725321814	984735606062066	991526050420646
3113	Bv04_g8631_ourj	919449662744314	-795794116754976	253288497087341	-314184862678767	167884807785104	994689172755687	572389276044135	554853363812782	664065498242306	132482367321961	824068217704571	103625654893586
3114	Bv08_g21807_csfp	412995897575138	-153039827953414	487117751488437	-314174196045588	167945977093793	994732049299267	572389276044135	138713340953196	249024561840865	516597910312048	559744449761595	290748240348911
3115	Bv02_g4280_xafz	71616922570831	-391833151386426	124733042238782	-314137412471927	168157074968366	995343097149085	0	346783352382989	0	124983365398076	108839198564755	894609970304342
3116	Bv07_g20811_gwjf	256993564663263	-835686246771122	266022435469918	-314141266053338	168134948143758	995343097149085	223231817657213	204602177905964	245467068100281	608252378270638	268470023126395	333987722246955
3117	Bv04_g8375_ptmd	183026710336418	-342288231161087	108970535833666	-31411080852494	168309904893157	995928099406284	572389276044135	0	711498748116756	316624525675126	725594657098364	115553787830978
3118	Bv06_g15147_wedr	216180736907839	-201067196714027	640167359749115	-314085361666714	168456207318198	996474114104184	953982126740225	693566704765978	118583124686126	483269012872561	378345785487004	335478738864128
3119	Bv02_g3121_dswx	114430982407443	440720237669865	140361626348471	313989121624813	16901058174459	999432885443159	135465461997112	123801656800727	126053861541352	749900192388457	957784947369841	113168161243499
3120	Bv06_g15241_gjgc	480213530798092	-118287568141016	376739300240749	-3139772465082	169079102528063	999517617637049	267114995487263	381461687621288	308316124183928	608252378270638	632303915471432	887154887218473
3121	Bv08_g24456_itma	435208354912254	-11961821616993	381013171863283	-313947718880575	169249591103163	100020488891597	351065422640403	260087514287242	238352080619113	414111550685626	740106550240331	791729823719343
3122	Bv08_g23320_fwjo	207069613695445	-923043367833652	294037433948164	-313920358860286	169407705333747	100049814831112	139281390504073	104035005714897	901231747614558	149980038477691	21145901435438	268382991091303
3123	Bv09_g26270_unzj	125252251537929	685694841200998	218425375377194	313926365019123	169372983958988	100049814831112	165992890052799	176859509715324	170759699548022	108318916678333	101064970095844	109589721362282
3124	Bv01_g1375_mmqy	573420892646214	-862665815248506	274900724758724	-313809945756111	170047166892824	10039532478141	414028243005258	31210501714469	353377711564656	562425144291343	583585417066256	823041172679995
3125	Bv07_g19317_jtna	536201261368133	-630958791401137	201075215298854	-313792423627822	170148850826984	100423212948892	391132671963492	343315518859159	359306867798962	60158659878274	497550622010307	599388680103909
3126	Bv01_g2724_ddaa	154032169940937	839340395380322	267512918080516	313756958506092	170354832224635	100512620778988	186980496841084	260087514287242	163644712066854	132482367321961	120241400319157	827514222531517
3127	Bv02_g4336_jwnf	204620271910865	523768836682845	166966985903902	313696048262081	170709134164719	100663861908562	288102602275548	249684013715752	257325380568894	138314924373871	200056812599978	213960884564455
3128	Bv02_g5622_woxi	232190665222097	-857236655915914	273279553380247	-31368488615873	170774135179483	100663861908562	114477855208827	173391676191495	136370593389045	204139496816858	229080598883912	325041622543911
3129	Bv09_g25230_fidp	10537978846485	-897851697800069	286227393423434	-313684754998911	170774899106426	100663861908562	610548561113744	93631505143407	640348873305081	134148812193935	11972311842123	141646578631521
3130	Bv01_g459_ieec	653653358329843	-962045380656724	306705785420615	-313670438051039	170858305603358	10067451557192	351065422640403	443882691050226	396067636451661	103152937575212	67843100438697	606098254881192
3131	Bv01_g686_yzqk	631064866198017	-771354975400452	245918447961049	-313662916221164	170902140672134	10067451557192	515150348439721	350251185906819	426899248870054	811558652651508	558189604067813	847642946863365
3132	Bv05_g13461_drxa	413483646048673	141148772358148	450045700183566	313632087364851	171081910506902	100716079074028	858583914066202	728245040004277	569198998493405	341621198754742	243592492025879	223652492576086
3133	Bv08_g21865_swpc	265889722658277	-725164482625018	231214479081362	-313632816381642	171077657442884	100716079074028	162176961545838	194198677334474	202777143213276	234968726948383	261732358453339	428667277437497
3134	Bv08_g24243_sorc	127207533138972	-965385988183423	307901712845723	-313537063259904	171637111701414	101010685648401	973061769275029	866958380957473	664065498242306	179142823737243	126979064992214	178176485752282
3135	Bv01_g214_xiyt	223095238014859	158607732653384	505958539283289	313479703056417	171973054020444	101176108719396	278562781008146	273958848382561	212263793188166	916544679585892	123351091706722	387664320465215
3136	Bv05_g12500_skna	159324210777945	-988921212337262	315488012890703	-313457618651224	172102557220214	101220011650817	142334133309642	877361881528962	929691697539228	197140428354566	215916238676556	228572847412759
3137	Bv04_g10108_imig	337996541841277	-476230823729735	151950594841347	-313411621867602	172372570844498	101346499734011	259483138473341	298233683049371	284599499246703	381615875682126	422918028708761	360826021356085
3138	Bv03_g5733_dthz	308838091417598	319762091646664	102049841083426	313339137280241	172798865865617	101564763608204	76318570139218	693566704765978	106724812217513	249966730796152	0	745508308586952
3139	Bv02_g5560_kdwp	1072755460603	898898589878189	287019490835017	313183814542717	173715613592601	10206209405711	150729176024956	204602177905964	14111391837649	102486359626422	891444864435133	708232893157604
3140	Bv03_g7636_firy	183534776009633	-889553396592327	284050179321004	-313167694073886	173811015741369	10206209405711	106845998194905	107502839238727	115025630945542	238301616692332	179325536682881	195323176849781
3141	Bv09_g26948_amqj	169776448829002	-345976557062188	110475595716398	-313170121254964	173796648420784	10206209405711	0	0	237166249372252	233302282076409	932907416269325	745508308586952
3142	Bv05_g14697_wari	775148565731231	202695337638618	647482375987463	313051513301025	174500008382347	102434059662763	146531654667299	124495223505493	104353149723791	478269678256638	138381266746617	304912898212063
3143	Bv08_g23389_nxyi	151186148879133	-10861834091359	347037759354171	-312987097184255	174883099807214	102626277214262	896743199135811	970993386672369	107910643464375	741567968028586	237891391148678	314604506223694
3144	Bv04_g10968_xput	972514907868304	192331009184409	614630140241973	31292153864874	175273779195274	102822823901961	114477855208827	173391676191495	142299749623351	583255705191022	207312759170961	372754154293476
3145	Bv06_g18528_awou	166326953536851	-682776114042594	218209615205234	-312899187966771	175407155701817	102868349118102	137373426250592	114438506286386	118583124686126	15331292822164	251885002392718	188613602072499
3146	Bv07_g20352_dhdq	680089923439076	-868505347906042	277624040498716	-312835065128324	17579032339237	103060290039697	38159285069609	31210501714469	557340686024793	991534698824738	699680562201994	745508308586952
3147	Bv05_g11928_dnds	324437017239455	-572154064788053	182920050581003	-312789146389769	176065184693026	10318863255412	234679603178095	3017015165732	259697043062616	345787310934678	459716043461606	36455356289902
3148	Bv09_g27066_hqij	385500540016835	-710402637023607	227167288260721	-312722242037011	176466369387357	103390905876125	290010566529028	235812679620433	260882874309477	447440448125113	3612424828554	485325908890106
3149	Bv08_g23424_zadk	395037388123407	-977598194065702	312647236178823	-312684099182809	176695464845924	103459401702166	228955710417654	208070011429793	260882874309477	358285647474485	549378811803047	492035483667388
3150	Bv09_g25063_eusy	134131659867748	788108235300686	25204567267808	312684691995201	176691902176641	103459401702166	143097319011034	235812679620433	177874687029189	891548006506277	844799493621667	144628611865869
3151	Bv08_g24572_okeh	236731564723084	653823955185145	209158527701114	312597321453445	177217692456708	103732247530039	303366316303391	364122520002139	381837661489326	176643156429281	268470023126395	219924951033151
3152	Bv09_g26549_kfpt	117641394132534	-985419146409669	315349876148883	-312484393031577	177899419401295	1040982516319	915822841670616	346783352382989	794506935397045	170810599377371	117131708931593	137919037088586
3153	Bv02_g4333_mwnn	832934125989222	-83078216494917	265878571856269	-312466762232453	178006070412858	104127623301451	457911420835308	277426681906391	616632248367856	113318251294256	725594657098364	752963391672822
3154	Bv02_g3236_knqf	383455265826821	611183167329103	195614137527532	312443249273371	178148394837887	104177837488586	452187528074867	551385530288953	464845848769614	269964069259845	30734116547095	378718220762172
3155	Bv08_g22279_dinp	147858596328634	-750060059962744	240073619830665	-312429187551633	178233560705622	104194605187147	973061769275029	93631505143407	12214061842671	227469725024499	177252409091172	131954970619891
3156	Bv05_g14472_wzwx	464729763879223	45336283607944	145125049857885	312394611766472	178443130703804	104284065358078	601008739846342	544449863241293	502792448669175	401613214145818	462307452951243	334733230555541
3157	Bv02_g5676_qnua	237680824225308	-677767972465666	21697442657375	-312372284221841	178578582268051	104330166973454	202244210868928	124842006857876	16957386830116	265797957079909	276244251595306	266146466165542
3158	Bv05_g13145_iejl	463003273813474	159786076490125	511555806299476	312353167577152	17869462978294	104364906640802	55330963350933	693566704765978	54548237355618	299960076955383	129570474481851	164011827889129
3159	Bv06_g18501_dksz	125432501074137	178041858792178	570136999402078	312279082008178	179145021100252	104594832832322	305274280556872	693566704765978	27274118677809	99986692318461	466453708134663	596406646869562
3160	Bv09_g25645_qhpu	25669095070355	-734788834497616	235310459046449	-312263567660872	179239470113626	104616860341004	186980496841084	204602177905964	184989674510357	267464401951883	288164735247636	399592453402606
3161	Bv01_g2000_wcpq	531736433672364	-183629267208034	588212429814336	-312181888550018	179737475483734	104874343493261	17171678281324	173391676191495	201591311966414	841554660347046	865530769538763	260927908005433
3162	Bv01_g422_ydqo	862138854362405	-802951740964516	257224219366648	-312160240175512	179869680734264	104918291950119	896743199135811	728245040004277	853798497740108	174976711557307	131125320175633	132700478928477
3163	Bv06_g16234_pnun	896763966217325	-849778127609573	272236999464438	-312146449336906	179953947108539	104934258630095	591468918578939	554853363812782	533624061087567	899880230866149	886262045455859	123754379225434
3164	Bv06_g16880_mfkk	27086374475305	695506590173963	222835965133634	312115950294141	180140434748585	105009803366084	324353923091676	31904068419235	369979349020713	215804610920678	208349322966816	204269276552825
3165	Bv08_g23372_frcw	10016226025081	-779043584263813	249611378986471	-312102592208361	180222169229076	105024255584868	76318570139218	693566704765978	628490560836468	113318251294256	146155495215528	93934046881956
3166	Bv02_g4096_moue	460436461554619	451327635321895	144620343575402	312077557115318	180375443935197	105051022791705	17171678281324	242748346668092	201591311966414	166644487197435	103656379585481	0
3167	Bv04_g11066_fasm	122177192961355	-701526359481492	224793085985719	-312076484205595	180382015387838	105051022791705	953982126740225	762923375242576	104353149723791	139981369245845	156002851276148	164011827889129
3168	Bv02_g2874_arif	158946718290641	627628968079525	201161433760827	312002632087893	180834880591143	105281519495677	198428282361967	156052508572345	205148805706998	116651141038204	136308139154907	114062771213804
3169	Bv05_g12640_tztk	143798880742387	644272593331099	206547678132114	311924393998272	181315780464079	105528187279252	165992890052799	195239027391623	20692755257729	102486359626422	13428683975299	126661861628923
3170	Bv03_g6023_cfte	782806127686518	432555314064752	138683790721055	311900411587958	181463426425364	105580802428688	610548561113744	346783352382989	237166249372252	833222435987175	103656379585481	14910166171739
3171	Bv08_g23988_ggph	470510616205255	-103484663443433	331814372510078	-311875168819849	181618951033185	105637966977486	38350081494957	30863718362086	333218580368014	109485428088715	644742681021689	365299071207607
3172	Bv02_g3578_mgoq	42329797442857	899012472894322	288297900843911	311834553863458	181869443198035	105750315584633	475083099116632	676227537146829	514650761137787	462438451972882	263287204147121	165502844506303
3173	Bv03_g6195_rpax	483049333884981	139718069819145	448166640480351	31175472960101	182362683619844	106003697973035	110661926701866	762923375242576	132813099648461	441607891073203	487184984051759	298203323434781
3174	Bv07_g20605_dkoc	219946221060531	526755040920039	169012891578214	311665598997383	182914881046349	106291180403871	27818118815745	316613200725669	247127231845887	142147747579412	19026128472915	250938096670368
3175	Bv0_tig284_g28321_cijh	314573279485266	-202608894986611	6501327939939	-311642324242625	18305932963303	106341614984302	38159285069609	104035005714897	142299749623351	249966730796152	601207001595787	335478738864128
3176	Bv06_g17070_ezuw	185904004341724	99693309727292	319911753965867	311627530065459	183151200246494	106361484173373	276654816754665	232344846096603	231237093137946	119984030782153	128015628788069	123008870916847
3177	Bv06_g18467_fnqh	33933765188978	-588974389288703	189156437855014	-31136893672112	184763901113549	107264255339575	257575174219861	204602177905964	295271980468454	361618537218434	479929037480775	315350014532281
3178	Bv09_g27229_pdzu	11076737714115	-965925984606729	310243692272279	-311344278277543	184918361316509	107320146511066	629628203648548	658888369527679	59291562343063	154146150657627	116613427033666	946795551905429
3179	Bv06_g15659_pnnp	120073209513796	-612494450584474	196764399773063	-311283164683699	185301687671862	107508786644222	101312901859812	101260738895833	768418647966097	184142158353166	117546334449935	124350785872304
3180	Bv05_g11576_toan	154379247391414	577665940248749	185600502188301	311241582559232	185562922859053	107610788234834	209876067882849	162988175620005	189732999497802	150813260913679	112985453748174	119281329373912
3181	Bv05_g14860_ojiy	187581054818796	534291869955782	171667423802671	311236609789137	185594186388532	107610788234834	25566720996638	242748346668092	237166249372252	160811930145525	158594260765785	188613602072499
3182	Bv05_g12909_tydk	257966680410415	-912414479073399	293242334828708	-311146915265959	186158922337129	10790431060924	16790085430628	162988175620005	154158062091964	330789307086908	160149106459568	422703210968802
3183	Bv08_g23664_idgw	248929761196854	-546337624316012	175619234062811	-311092134771874	186504608139095	108070719211985	181256604080643	201134344382134	211077961941304	34495408849869	257067821371992	26912849939989
3184	Bv07_g20804_kwer	584578791409654	594170980092773	191024233759116	311044817927149	186803670021255	108210015385428	68114323849252	752519874671086	777905297940987	359952092346459	499623749602016	604607238264018
3185	Bv09_g25347_epcu	36470708221492	550730731881022	177072489207352	311019929942993	186961149032886	1082672349376	190796425348045	450818358097886	948664997489009	0	103656379585481	0
3186	Bv07_g21438_myxq	106348003746132	961718505925661	309246455911304	310987721133818	187165131690972	108351339890405	162176961545838	173391676191495	156529724585686	599920153910766	115576863237811	745508308586952
3187	Bv01_g2320_zxnk	209045759193927	-70327432878195	226247242845836	-310843270369114	188082474395227	108848232122547	165992890052799	149116841524685	152972230845103	272463736567806	192800866028994	300439848360542
3188	Bv05_g14018_fqgf	892148666917336	107889857550297	34721709682296	31072737643823	188821449278286	109241618898642	105701219642817	721309372956617	110045139708725	351619867986588	45297837878855	560622248057388
3189	Bv02_g3562_igyd	254116809477909	-199780905430839	643207843067055	-310600854116157	18963123820467	109675715191186	190796425348045	242748346668092	474332498744504	458272339792946	383528604466278	14910166171739
3190	Bv08_g24543_iqoc	868376149452976	-774462256651111	249379201991032	-310556073027679	189918616892255	10980749122134	496070705904917	728245040004277	652207185773693	101653137190435	108839198564755	105862179819347
3191	Bv06_g16698_oepq	966049415715812	832968351096217	268265832769173	310501096057558	190271973694171	10997732005062	150729176024956	149116841524685	155343893338825	71657129494897	891444864435133	946795551905429
3192	Bv02_g4391_exgx	553784759091946	556282379401355	179190139463752	31044251713074	190649145927954	110160803492957	656339703197275	700502371813638	683038798192086	401613214145818	505843132377145	477125317495649
3193	Bv03_g6876_zhyu	112280074973094	774725179653187	249658950677128	310313400561833	191482914848623	110607919870592	154545104531916	131777673905536	135184762142184	966538025745123	77224002791183	738053225501083
3194	Bv0_tig91_g28837_tggr	853681455297457	-106732933943276	344011875272396	-310259446301856	191832314867895	110775053707685	591468918578939	554853363812782	450615873807279	115817918602217	137344702950762	767873557844561
3195	Bv06_g18412_xtwp	361261898480481	553647964490887	178547465838189	310084470755042	192969463336938	111396831980798	46554327784923	343315518859159	475518329991366	334955419266844	262768922249193	289257223731737
3196	Bv06_g15536_yjwu	231407995125474	777408176531039	250733777161923	310053230693762	19317313936596	111479517599054	242311460192017	409204355811927	277484511765535	14164781411782	196428839314486	196068685158368
3197	Bv04_g10753_oruy	17956420919108	156501711133927	504813970353712	310018581744616	193399271209946	111575106606076	400672493230894	450818358097886	332032749121153	166644487197435	145118931419673	820059139445647
3198	Bv06_g15776_wofs	406795472509025	-452898857402591	146108998596514	-309973281422105	193695284476263	111710938926835	0	0	0	116651141038204	777422846891105	596406646869562
3199	Bv03_g5768_humr	643848900004659	-852290911585625	274977869926878	-309948910365865	193854708283063	111767934966328	404488421737855	457754025145546	464845848769614	549093585315548	124698624641333	596406646869562
3200	Bv09_g24864_moyh	349291323212969	889004373513601	286834835216264	309935985579758	193939304940111	111781766884857	486530884637515	416140022859587	393695973957939	232469059640422	201093376395832	266891974474129
3201	Bv09_g27381_airj	147408996973542	1089981624149	351698025772855	309919744858895	194045653454844	111808123471451	235824381730184	178246643124856	202777143213276	135398645847916	894554555822698	650828753396409
3202	Bv01_g704_orsp	254773578666263	-711004967004073	229521018295829	-309777715471645	194977983482224	112310241328736	188888461094564	194198677334474	167202205807438	260798622463986	340511206938304	292239256966085
3203	Bv07_g21431_xpyt	30102938638616	-428077833284646	138237271388089	-309668896807761	195695087493598	112688110950107	188888461094564	242748346668092	265626199296922	33328897439487	342066052632086	267637482782716
3204	Bv02_g4206_sezc	421765174862837	-968365520254021	312755665887914	-309623653820892	195993946191854	11282497951194	290010566529028	253151847239582	283413667999841	614084935322548	338956361244522	669466461111083
3205	Bv09_g26427_htkj	514769512582996	-619665850784685	200147153116121	-309605128595143	196116437948342	11286026775411	366329136668246	475093192764695	352191880317794	730736076360752	587731672249675	497999550136084
3206	Bv07_g18698_ydsn	721516081476598	102358375923678	330624190180924	309591309297922	196207859115436	112877659186685	142715726160338	870426214481303	126053861541352	63408227378624	631267351675577	487562433815867
3207	Bv07_g21298_owzw	247527520870348	-656835454105597	212171194690098	-309578053262596	196295590801391	112892917890267	156453068785397	201134344382134	154158062091964	254132842976088	237891391148678	301930864977716
3208	Bv07_g20117_utig	211694613635719	537745680747028	173776378851406	309446936517676	197165295237394	113357752660801	953982126740225	104035005714897	106724812217513	0	0	745508308586952
3209	Bv05_g11412_znsg	225871673480512	-243807535468291	788006269392981	-309397964125465	197491038029578	113509651150438	38159285069609	208070011429793	711498748116756	199973384636922	673766467305624	678412560814126
3210	Bv05_g12519_rzqg	480726847414309	-126708566086155	409637036496624	-309319116185919	198016537935737	113776231329805	282378709515106	298233683049371	327289424133708	126233199052057	57270149720978	352625429961628
3211	Bv03_g7204_ruin	837393291880555	-21455382577092	693733038497273	-309274337338286	198315547815485	113877084804134	228955710417654	554853363812782	213449624435027	791561314187816	285055043860072	611316813041301
3212	Bv07_g18710_ukgp	776419368566129	646415858242369	209009790999526	309275395736765	198308475600893	113877084804134	995957340316795	884297548576622	885815941405362	649913500069996	460752607257461	659029344790866
3213	Bv09_g24784_pcsz	223600508873634	689380820504228	222961728713741	309192445035856	198863454316259	11415616406502	299550387796431	228877012572773	284599499246703	150813260913679	150820032296874	207251309787173
3214	Bv03_g7666_mcgo	211530167338461	583886712297285	188851198596421	309178187184855	198958989409753	114175469840494	230863674671134	267023181334902	311873617924512	19747371732896	180362100478736	16624835281489
3215	Bv08_g24148_ppia	212295280229303	-154181115323802	49880571662091	-309100537917409	199480020118988	114403280195106	768909594152621	128656623734089	134354680269381	610418756604204	227266612241166	151934593290021
3216	Bv09_g26225_tjzl	924658433266899	-264210935898667	854767621429532	-309102648807397	199465839391415	114403280195106	152637140278436	589531699051081	426899248870054	149980038477691	504288286683363	670957477728257
3217	Bv01_g2176_iptm	64578292365551	675148210935823	218463742261819	309043598697806	199862880831308	114587223315283	770817558406102	108889972648259	781462791681571	429109554533395	686205232855882	528565390788149
3218	Bv02_g3945_yzgj	180271429010663	112929925723121	365444996114833	309020309276955	200019673716699	114605867102541	246127388698978	169923842667665	163644712066854	125816587834063	601207001595787	805148973273908
3219	Bv03_g7637_dyyp	171982349342962	670264512344524	216897508432148	309023610824098	199997439630477	114605867102541	23029128539509	269103881449199	271318189281856	134398778924731	182279743501068	167441166108629
3220	Bv03_g7795_kzqk	406198033073404	-628025230840829	203240962360565	-309005243601762	200121161469029	114628406898595	351065422640403	284362348954051	285785330493564	373283651322254	520355025519113	53080191571391
3221	Bv05_g14638_odai	291358521507522	-132178153893697	427780749358671	-308985745833253	200252575538732	114668069023172	192704389601525	256619680763412	111468137204959	325789972470985	245147337719662	815586089594126
3222	Bv03_g7574_xsqa	635692007179509	127096675338392	411421567428257	308920789283987	200690951356253	114883423551047	156453068785397	728245040004277	81822356033427	516597910312048	310969138756442	477125317495649
3223	Bv05_g12431_dima	497636905231778	-413201707781024	133777902495378	-308871420521263	201024717881571	115003098530016	0	0	0	66657794878974	725594657098364	521855816010866
3224	Bv0_tig148_g27597_zess	346594994317453	500450301160157	162022925584288	308876228074162	200992193169811	115003098530016	42356806427266	388397354668948	419784261388886	329122862214934	270543150718104	275838074177172
3225	Bv09_g25726_hjzj	994736362839009	234808229045693	760250812984118	308856268267612	201127259576175	115026082965054	270167738292832	205642527963112	29906664045841	108068949947537	286091607655926	155811236494673
3226	Bv08_g23639_hdxy	240999429309499	632340780251419	204757671474805	30882397504175	201345961649721	115115465488762	290010566529028	287830182477881	343891061589766	232469059640422	188654610845575	178176485752282
3227	Bv03_g6660_riyk	173939055767899	629151562503297	203763577346313	308765467654704	20174275200625	115306579423715	200336246615447	246216180191922	258511211815755	14748037116973	180362100478736	126736412459782
3228	Bv01_g1154_jpet	648241880579558	-173928434577262	56336477035456	-308731471561132	201973639076184	115367042400779	343433565626481	658888369527679	355749374058378	102486359626422	777422846891104	262418924622607
3229	Bv09_g27249_apkj	532647318409042	-42834769833812	138743462172217	-308733609232287	201959113777835	115367042400779	0	0	118583124686126	416611217993587	316151957735716	447304985152171
3230	Bv04_g9704_fysu	132405764712573	-867560273725393	281020945465108	-30871729944881	202069961653185	115386327329144	839504271531398	104035005714897	109096474711236	181642491045204	168959898724333	192341143615434
3231	Bv02_g4302_sfxm	389474642117281	101176920604173	327768806485708	30868379968484	20229781470104	115409245108134	496070705904917	866958380957473	616632248367856	374950096194229	326517595694264	253472824919564
3232	Bv06_g16066_klqv	716716591114428	-444189049694653	143892942694566	-308694117568719	202227611145411	115409245108134	0	0	0	416611217993587	414625518341922	15655674480326
3233	Bv09_g26068_tamh	219730779027584	749879767602225	242924693028967	308688161031373	202268137086246	115409245108134	261391102726822	360654686478309	285785330493564	144147481425781	221824652312928	167739369432064
3234	Bv01_g1635_oyae	986641461656612	-733439758427294	237662567888215	-30860550104477	202831292987015	115677809766621	572389276044135	520175028574484	450615873807279	866551333426662	792971303828927	872244721046734
3235	Bv06_g18381_ryjy	640637931337736	495571731129253	160649982836785	308479168424647	203694767298341	116134352026294	866215771080124	728245040004277	811108572853102	469937453896767	497550622010307	744762800278365
3236	Bv02_g3235_nnup	228220098545893	76828193925132	249116392665445	308402803617624	204218349472822	116394407570161	314814101824274	235812679620433	323731930393124	230802614768447	133198447767343	155811236494673
3237	Bv06_g17440_wfgz	146997020618378	-750689173520918	243425787239192	-30838522986198	204339015556505	116394407570161	915822841670616	62421003428938	107910643464375	15331292822164	120759682217085	185631568838151
3238	Bv06_g18399_xtrh	283348793276454	386042782756035	12518206577619	308385055289175	204340214547919	116394407570161	38159285069609	173391676191495	106724812217513	0	0	223652492576086
3239	Bv02_g4186_qjkr	263925700085048	-158276058869588	513300941785283	-308349441789638	204584948262247	116425942170592	146913247517995	104035005714897	161273049573131	559092254547394	287128171451781	396610420168258
3240	Bv02_g5657_wztg	865467981458332	596703511123709	193510595768784	308357022391002	20453283233156	116425942170592	858583914066202	142181174477026	125698112167294	808225762907559	74632593301546	752963391672822
3241	Bv08_g24218_sdup	219405592948324	743708394163514	241183055011695	308358476563559	20452283642272	116425942170592	270930923994224	232344846096603	277484511765535	126649810270051	151338314194802	19085012699826
3242	Bv07_g20070_ncsh	170565452974646	-857684853560567	278189904195729	-308309122877845	204862341824704	116547841844998	877663556601007	104035005714897	107910643464375	251633175668127	164813643540914	128227429076956
3243	Bv02_g5065_kfrv	300705969014549	-162745639267227	527990870255738	-308235707159859	205368327357925	116799674060733	267114995487263	104035005714897	130441437154739	749900192388457	497550622010307	335478738864128
3244	Bv03_g7844_zrqf	107490659085734	138983721136543	450966638619489	308190693577698	205679130405509	116940378581973	16980881855976	221941345525113	218192949422472	114151473730243	886262045455859	298203323434781
3245	Bv06_g18450_aaew	451911126807554	400395194633451	12994424135168	308128463769183	206109516150765	117148965050376	52507176255782	551732313641336	535758557331918	382615742605311	383735917225449	455207373223193
3246	Bv05_g13257_yyjz	252223446350698	-225608847371139	732276697858592	-308092348194187	206359672738168	117255015526272	76318570139218	173391676191495	711498748116756	258298955156024	979552787082792	171466910974999
3247	Bv01_g1716_emks	437594711953009	-154835971626505	502641189032505	-308044734504422	206689897334563	117383859849594	152637140278436	173391676191495	308316124183928	624916826990381	995101244020614	30565840652065
3248	Bv04_g11322_zfua	121504035072297	-397478743824483	129034236641012	-308041302968541	206713715458404	117383859849594	190796425348045	0	0	108318916678333	673766467305624	164011827889129
3249	Bv05_g13919_rpki	363701578092854	443261529113084	143930369175551	307969424140391	20721320200752	117631280327076	572389276044135	173391676191495	59291562343063	0	103656379585481	0
3250	Bv02_g3437_kqsm	285202659610837	597378255117912	19398775094646	307946379193182	20737357575622	117686099423007	335801708612559	353719019430649	399625130192245	292461075031498	224934343700493	206505801478586
3251	Bv06_g15618_ggji	153835875954213	472837670190706	153552140010591	307932973228567	207466922543346	117702858178698	207968103629369	194198677334474	180246349522912	143314258989794	13578985725698	138664545397173
3252	Bv02_g5614_kujf	258662094225409	133025238794615	432018030874692	307915941668645	207585570225883	117733956249883	362513208161285	381461687621288	54548237355618	124983365398076	253958129984427	134191495545651
3253	Bv04_g11177_qskc	543258906621209	394090644138912	127993122977573	307899858188448	207697670397843	117761322865595	114477855208827	208070011429793	142299749623351	249966730796152	0	745508308586952
3254	Bv05_g12176_azzk	214302102847744	574999126527005	186792790646425	307827258502393	208204373980072	118012337851519	249943317205939	332912018287669	231237093137946	195807272456986	169996462520188	170721402666412
3255	Bv09_g25120_crqt	213874633827213	436826444595474	141915702608956	307806984403366	208346077797887	118056376617641	282378709515106	226796312458475	241553824985639	165477975787053	163569766985888	22626177165614
3256	Bv03_g6735_cyxu	120315801103699	505539894245138	164285531244005	307720278479232	208953099024635	118363972924151	127070419281798	157439641981877	147161657735482	107402371998747	116302457894909	797693890188039
3257	Bv07_g21169_eiok	177070899363125	20596506931186	669398423309565	307686815713653	20918780267745	118460541374973	286194638022067	242748346668092	177874687029189	66657794878974	829251036683845	14910166171739
3258	Bv03_g6603_dtjp	235787730025333	-180324056119936	586127022703208	-307653544599061	209421401817202	118534599480824	114477855208827	346783352382989	711498748116756	483269012872561	150301750398947	193832160232608
3259	Bv04_g11006_fmqs	190478971023851	-917561956229281	298248757094999	-307649884333639	209447115434832	118534599480824	124017676476229	124842006857876	124512280920432	305792634007293	278317379187015	120772345991086
3260	Bv01_g2368_gxao	883559213235239	-610315031135889	198398285025377	-307621122358907	209649271096413	118612612150375	683051202746001	665824036575339	651021354526832	692407844305342	110705013397293	125096294180891
3261	Bv02_g3366_jppd	25453083019553	-244317984755862	794443016793664	-307533680315951	210264963511631	11892447062277	953982126740225	346783352382989	22530793690364	774896865468072	212495578150235	111080737979456
3262	Bv04_g10323_zfnk	602404878188028	-467775240336694	152117281084881	-307509598515421	21043481804791	11898405224021	486530884637515	343315518859159	3948818052048	586588594934971	604316692983352	515891749542171
3263	Bv02_g3873_aziq	59910774824643	-507781561062976	165153339396926	-307460668320235	210780321744157	11912272537154	488438848890995	62074220076555	457730861288447	780729422519983	691388051835156	732089159032387
3264	Bv03_g5979_dqwn	111443462745167	-458285612872161	14905757296567	-307455437354873	210817289166861	11912272537154	0	0	237166249372252	466604564152818	108839198564755	231107575661955
3265	Bv06_g15111_upun	397106182755463	-495048718406283	161023761027039	-307438303048428	210938419574632	11912272537154	0	0	0	166644487197435	621938277512884	111826246288043
3266	Bv0_tig282_g28141_ksiz	283225111539657	457177415930086	148704213120007	307440795615612	210920794487739	11912272537154	295162070013426	2854026990112	315786861039154	184225480596764	22260207515982	246465046818846
3267	Bv08_g22522_xyhf	11273627603455	-236841313518497	770522463707696	-307377558311323	211368366903618	119328991710142	0	0	106724812217513	258298955156024	362797328549182	111826246288043
3268	Bv05_g13784_saqg	43641142043471	273044962094292	88836775009052	307355779255236	211522713278936	11937958762903	76318570139218	693566704765978	142299749623351	833222435987175	207312759170961	14910166171739
3269	Bv09_g26975_ernf	238265625108915	-632853154716649	205911144865004	-307342837189094	211614481587579	119394845469602	17171678281324	218473512001283	161273049573131	263298289771947	289201299043491	28627519049739
3270	Bv02_g5332_czcf	137228266384124	578300448848367	188268604116075	307167757238919	212859514007685	120060577258647	16790085430628	149116841524685	194476324485247	142481036553807	102101533891698	106607688127934
3271	Bv07_g19590_jeax	202053639650468	712964822391767	232156065963572	307105833927958	21330146995061	120273075871876	249943317205939	298233683049371	302386967949622	196640494892973	202648222089615	118535821065325
3272	Bv05_g11691_pten	331143564754871	-610175670517443	198744386881034	-307015297434632	213949157028335	12060141357673	198428282361967	263555347811072	227679599397362	354952757730536	370571557018093	316841031149455
3273	Bv06_g15144_ovpg	318510305161055	-453683689380206	147843229010468	-306868087511862	215006129743392	121160191169787	0	0	0	116651141038204	932907416269325	447304985152171
3274	Bv04_g10757_neeq	399372851512254	255490865583292	832617760920827	306852528945256	215118120113967	121186273896824	38159285069609	110970672762556	296457811715315	33328897439487	171033026316043	894609970304342
3275	Bv05_g14306_igjw	712873220279483	467578574475048	152395635927654	306818874194678	21536054957857	121283486884126	822332593250074	749052041147256	730472048066537	482435790436574	51880017982533	663502394642387
3276	Bv06_g18552_ntzn	29421888619156	-267327155569206	871310829144742	-306810321445917	215422198564518	121283486884126	0	346783352382989	474332498744504	99986692318461	222861216108783	231107575661955
3277	Bv09_g24871_xtgl	423415231503326	-483047950904774	157481521939961	-306733097924297	215979565691116	121560180335885	0	0	0	174976711557307	932907416269325	447304985152171
3278	Bv08_g21712_skus	902387959376234	-293445865032963	956747129576626	-306712041208649	216131773499903	121608737963155	38159285069609	346783352382989	0	108318916678333	160667388357495	164011827889129
3279	Bv01_g1189_masc	355529074827396	385654830009219	125743607372703	306699352807766	216223538683589	121623267687713	38159285069609	450818358097886	118583124686126	0	155484569378221	14910166171739
3280	Bv09_g27020_yupi	314861875245188	-432641393347637	141068899190908	-306688005527103	216305634857683	121632351503509	227047746164173	253151847239582	284599499246703	318290970547101	3612424828554	360080513047498
3281	Bv05_g11827_htur	497833626298553	-131307918547089	428210879673936	-306643116230662	216630683573252	121740899689978	248035352952458	138713340953196	557340686024793	574923480831151	632303915471432	134191495545651
3282	Bv08_g24400_akgk	388548204384983	105542032164133	344175901156459	306651429718069	216570450860112	121740899689978	589560954325459	419607856383417	378280167748742	180809268609217	261732358453339	224398000884673
3283	Bv04_g8685_rnnt	78540411752578	-130601344404427	42607009736131	-306525487738408	217484570675778	122146328305239	286194638022067	346783352382989	415040936401441	119984030782153	637486734450706	790238807102169
3284	Bv06_g15665_dqtz	292609291165801	-450057008481823	146822295164538	-306531789315419	217438748253666	122146328305239	259483138473341	201134344382134	227679599397362	264131512207934	349840281100997	333242213938368
3285	Bv09_g26793_aguh	175348594329855	936590327354098	305654228225569	306421518456112	218241870612287	122534339773912	230863674671134	246216180191922	246652899347142	133315589757948	116095145135738	128972937385543
3286	Bv01_g798_axnd	402248814861901	-725489262526657	236769159047179	-306412062046517	218310869765878	122535778513751	303366316303391	204602177905964	184989674510357	379116208374165	463344016747098	301930864977716
3287	Bv03_g6006_pudi	343844423349525	305441606510042	996908169620605	306388909046943	218479891178914	122593340824579	114477855208827	104035005714897	711498748116756	249966730796152	103656379585481	0
3288	Bv06_g15184_fqcr	611611633843011	943309933270429	307930897428534	306338188583157	218850579745992	122763993091091	953982126740225	728245040004277	770790310459819	608252378270638	357614509569908	328023655778259
3289	Bv01_g1329_izkx	880506310624363	77789250186456	254004997107031	306250865425603	219490128605484	123085312617803	362513208161285	242748346668092	22530793690364	0	0	0
3290	Bv07_g21386_mcjg	351459636573663	139016325418925	453991086442887	306209371880286	219794624495182	123218603470794	59337688283242	430011356954906	515836592384648	239968061564306	110912326156464	237817150439238
3291	Bv08_g21950_smmf	121390819023485	-610643873114488	199428853341447	-30619635167284	219890251654577	123234755439594	103030069687944	114438506286386	107910643464375	176643156429281	157039415072003	161029794654782
3292	Bv08_g23129_nrtp	837213597872128	127096520607099	415147523428162	306147847294318	220246828708303	1233970992921	145005283264514	173391676191495	16957386830116	891548006506277	632303915471432	499490566753258
3293	Bv01_g474_rqqv	369749194372666	561233315970471	18340319046089	306010661297712	22125821449108	123849740627773	953982126740225	242748346668092	355749374058378	0	0	745508308586952
3294	Bv01_g870_ztyx	452427412631946	499338185326845	163184331585867	305996403254006	221363573859525	123849740627773	524690169707124	471625359240865	560898179765376	413278328249639	366943583732601	328769164086846
3295	Bv05_g12008_aosw	410618688458645	-459594350040549	150202242480266	-305983680703656	221457625564083	123849740627773	0	0	0	833222435987175	171033026316043	745508308586952
3296	Bv05_g13990_pwme	177471968182459	174505649758858	570307692898265	305985088281086	221447218218729	123849740627773	209876067882849	520175028574484	415040936401441	149980038477691	139936112440399	447304985152171
3297	Bv07_g21288_kuhu	701405933923305	145569646639825	475681279106379	306023493111383	221163433498834	123849740627773	146913247517995	166456009143835	177874687029189	941541352665507	388711423445552	46967023440978
3298	Bv08_g21670_cidq	260060423211593	-591342027404266	193256520989242	-305988136585148	221424681206001	123849740627773	186980496841084	176859509715324	240723743112836	359952092346459	320816494817062	246017741833694
3299	Bv02_g5465_xhek	476801523980704	-149577613312335	488860261603979	-305972125493617	221543079416521	123859974439476	305274280556872	173391676191495	27274118677809	118317585910179	456088070176115	551676148354345
3300	Bv0_tig282_g28119_gqhq	215100378295111	559549276206175	182902267895965	305928014257564	221869571684553	124004920610603	274746852501185	267023181334902	219378780669333	132482367321961	196947121212413	179667502369455
3301	Bv08_g22092_ojtd	220710012642705	-436539835932559	142706618465254	-305900203247299	222075643319653	124082495164728	192704389601525	156052508572345	186175505757218	240801284000293	2534398480865	241544691982172
3302	Bv01_g1250_ycni	749425271869646	10066967249175	329127665685652	305868156911181	222313315003123	124177673589267	143097319011034	104035005714897	877515122677333	616584602630509	653035191388528	387664320465215
3303	Bv05_g13058_hrqp	145594372316436	149082383143967	487540466132415	305784634302491	222933856398033	124448911846408	209876067882849	208070011429793	284599499246703	66657794878974	103656379585481	820059139445647
3304	Bv08_g23692_fiic	464223666857598	-418817607408754	136963399396065	-305787976390417	222908995494281	124448911846408	410212314498297	433479190478736	337961905355459	539928138519689	508434541866782	509927683073475
3305	Bv05_g14946_riwu	531362868982969	-441687233136621	144572066681036	-305513536104521	224958966655124	125435408062657	484622920384034	360654686478309	412669273907719	586588594934971	526056126396314	611316813041301
3306	Bv07_g18683_dgws	185244815492772	174537189334081	571311649673172	305502591158307	225041078550929	125435408062657	457911420835308	208070011429793	355749374058378	916544679585892	134753293461125	820059139445647
3307	Bv07_g20676_ytci	492894546399836	-480303326473205	157216058063276	-305505259698022	225021055925544	125435408062657	488438848890995	430011356954906	351006049070933	533262359031792	567000396332579	659029344790866
3308	Bv08_g21827_noqg	263099748379246	193101777285909	632052519356836	305515398439366	224944997657281	125435408062657	858583914066202	485496693336185	260882874309477	249966730796152	165850207336769	223652492576086
3309	Bv08_g22247_nqua	360400952231365	406733772944561	133122169375825	305534213310696	224803915672505	125435408062657	496070705904917	346783352382989	948664997489009	833222435987175	207312759170961	745508308586952
3310	Bv02_g2937_qnez	12489359280494	-101905293753597	333591345976368	-305479428596495	225214940806218	125456489526726	820424628996593	110970672762556	640348873305081	196640494892973	142527521930036	168484877740651
3311	Bv05_g14080_jsyf	337075086791554	904164019379206	295973777619576	305487880261256	225151486871332	125456489526726	700222881027325	440414857526396	400810961439106	29496074233946	266915177432613	262418924622607
3312	Bv04_g10149_zsjh	131363824697299	-641109854518095	209939975532476	-305377693263054	225980042428641	125844683048124	116004226611611	790666043433215	106961978466886	135315323604317	140039768819984	197485150944684
3313	Bv05_g12155_sqmq	362256293507483	-175808236186833	575725864683636	-305367965852013	226053322116349	125847493906246	17171678281324	104035005714897	711498748116756	358285647474485	212495578150235	581496480697823
3314	Bv01_g300_zhjk	146723868333916	-234057714029993	766537534790205	-30534410046085	226233199953471	125909630052559	76318570139218	346783352382989	355749374058378	216637833356665	29542068181862	231107575661955
3315	Bv09_g24656_nqhq	192111136459776	464189333747384	152036529197947	305314345306465	226457653690168	125996529854041	219415889150252	225409179048943	245467068100281	164144819889473	190209456539357	14686513679163
3316	Bv08_g24378_yvum	817648881228131	357662777022862	117154494159751	305291555042827	226629706727593	126054231329425	953982126740225	277426681906391	59291562343063	0	259140948963702	820059139445647
3317	Bv07_g18651_pxfd	126054858139514	-331497152191519	108602360551695	-305239361748243	227024186571683	126197531559015	0	0	237166249372252	174976711557307	984735606062066	894609970304342
3318	Bv09_g26337_cnuf	273221582673256	-239168672311853	783522015307829	-305248184019295	226957463205406	126197531559015	190796425348045	104035005714897	177874687029189	699906846229227	787788484849653	14910166171739
3319	Bv07_g21407_jlne	836375139023976	-115768112904053	379319580574945	-305199411874758	22732655486321	126327537749233	534229990974526	346783352382989	54548237355618	121650475654128	104692943381335	100643621659239
3320	Bv01_g1093_ahxx	941619232445909	-664637175059629	217813835954859	-305140016540259	227776781910267	126539607396173	702130845280805	794133876957045	785020285422155	147647015656927	101013141906051	112944508750923
3321	Bv04_g9403_pwut	720201988919928	426696128155925	139859201662662	305089778207877	228158234783276	126713353879637	76318570139218	693566704765978	106724812217513	833222435987175	518281897927403	0
3322	Bv01_g899_upep	449293887551474	416948791654359	136689925297665	30503256969845	228593323823566	126892442274268	46554327784923	582596032003422	528880736100122	353286312858562	410479263158503	40853855310565
3323	Bv05_g12161_zpfp	335288219335229	494177184128849	162009748462937	305029289173856	228618296290064	126892442274268	421660100019179	464689692193205	380651830242465	319124192983088	285055043860072	28851171542315
3324	Bv01_g1270_aack	569058604399942	691404721024854	22675591931917	304911432125249	229517123488417	127353003177508	641075989169431	534046362669803	56445567350596	33912153144678	328590723285973	411520586339998
3325	Bv07_g19558_nito	27725687675379	605632713217444	198723312944347	304761783730455	230663068979122	127950365240629	267114995487263	31557285066852	353377711564656	193307605149025	19953853070205	224398000884673
3326	Bv0_tig91_g28830_qmjf	166178437641244	10245769061161	336216598400328	304737157829476	230852145295631	128016745875906	259483138473341	152584675048515	206334636953859	117484363474192	995101244020614	894609970304342
3327	Bv07_g21424_owag	301119578750832	-945225254224514	310250398035872	-30466528333518	231404805788834	128284647970221	227047746164173	180327343239154	218192949422472	695740734049291	214050423844017	303421881594889
3328	Bv07_g21503_whii	120776247225337	911392286623287	299244472714991	304564451384645	232182169767138	128676921249552	198428282361967	104035005714897	15060056835138	90821245522602	777422846891104	760418474758691
3329	Bv05_g14470_qmot	227226805567737	-58912419932829	193457058832514	-304524530086197	232490603376834	128809152558796	145005283264514	159520342096175	213449624435027	319957415419075	223897779904638	25198180830239
3330	Bv02_g2931_geum	158437456742701	494151575927569	162279849808217	304505812959255	232635341843833	128850637987016	206060139375889	190730843810644	182618012016634	128316255142025	122832809808795	160284286346195
3331	Bv09_g26717_qgqz	25857187117752	769180652129809	252651748726216	304443035129484	233121401953795	129081090892699	377776922189129	3017015165732	334404411614876	176643156429281	146155495215528	275092565868585
3332	Bv01_g836_ouzs	14498106411034	619231179850777	20344194326432	304377342211212	233631027920228	129302315522428	198428282361967	180327343239154	190918830744663	124983365398076	114540299441956	133445987237064
3333	Bv04_g10861_khkp	842156151073912	-989373034186737	325052329221623	-304373463976065	233661145974979	129302315522428	602916704099822	388397354668948	439943392585528	113984829243046	107647150199522	630700029064561
3334	Bv06_g15042_frer	942729046155535	561025209141289	184359063810311	304311161895752	234145466391312	129504370294431	116004226611611	114785289638769	115499963444287	673243728277637	740106550240331	934121910659451
3335	Bv06_g16384_srwf	24611189524893	-813593536264916	267358196538521	-304308432207611	234166707293389	129504370294431	156453068785397	232344846096603	129255605907877	303292966699332	291792708533128	293730273583259
3336	Bv07_g19924_epmd	704959913093193	-345718214344514	113640956924799	-304219731776187	234857885281228	129812334280323	190796425348045	0	118583124686126	199973384636922	129570474481851	745508308586952
3337	Bv08_g23879_nfed	59631645121831	-744825706395948	244832155489578	-304218906583801	234864324166903	129812334280323	476991063370112	32944418476384	467217511263337	624916826990381	737515140750694	786511265559234
3338	Bv02_g3519_xyfu	191533687220003	-147447918035915	484707177469117	-304199988962015	235011980631471	129855032078096	744106058857375	658888369527679	877515122677333	292461075031498	2912744266352	544221065268475
3339	Bv09_g27332_ephz	287911726814767	-686973603721397	225874475003476	-30413954640551	23548431876233	130077052268716	248035352952458	228877012572773	174317193288605	343287643626716	391302832935189	303421881594889
3340	Bv01_g369_quwj	134502517689195	119581447688079	393225697506886	304103847856954	235763698987456	130192385153432	156453068785397	121374173334046	184989674510357	85821910906679	523464716906677	663502394642387
3341	Bv09_g24605_ncoq	23958437882699	-52837898311801	173780961239647	-304048832132633	236194851568682	130391434969553	177440675573682	218473512001283	174317193288605	285795295543601	259659230861629	263164432931194
3342	Bv01_g598_toej	909006150440258	924401549244084	304074174761046	304005280938612	2365366696113	130502014188179	114477855208827	131777673905536	176688855782328	549926807751535	849982312600941	842424388703256
3343	Bv02_g4939_cnsk	596967705316567	-384019067146958	126317941497752	-304009915451156	236500273426204	130502014188179	0	104035005714897	0	3832823205541	103656379585481	588951563783692
3344	Bv07_g19175_mznm	286479076679423	-430669228924846	141675367206953	-303983139352478	236710624763304	130558934304258	219415889150252	225409179048943	25376788682831	351619867986588	306822883573023	293730273583259
3345	Bv06_g16263_dgrr	449018577911324	727019644801006	239205621011318	303930836460823	237122007146495	130746735420328	478899027623593	506303694479164	378280167748742	248300285924178	311487420654369	258691383079672
3346	Bv08_g22923_pawm	484438663204925	-594101232889472	195479655977143	-303919725006545	237209487270239	130755881148006	473175134863151	343315518859159	340333567849182	663245059045791	545232556619628	541984540342714
3347	Bv02_g3012_jwhd	16540494015209	209245430189953	68864369854114	303851513682953	237747160604246	130895780005514	286194638022067	450818358097886	557340686024793	233302282076409	621938277512884	14910166171739
3348	Bv03_g5755_rggn	175413148187735	660281774535279	217295139257061	30386403340305	237648390831557	130895780005514	223231817657213	194198677334474	203962974460137	974870250104994	14771034090931	147610645100217
3349	Bv03_g8066_pzhm	113416305444974	124041881313818	408227219084975	303854999164077	23771965939586	130895780005514	225139781910693	149116841524685	15060056835138	708239070589099	414625518341922	111080737979456
3350	Bv08_g21750_jjeu	876777039907655	144432349123825	475323619260022	303861081737692	23767167353564	130895780005514	101122105434464	62421003428938	116211462192404	366617871834357	362797328549182	31311348960652
3351	Bv07_g20506_hzgq	433544618244065	-156001454380862	513461624072506	-303823006563841	23797219736539	130941503824799	190796425348045	138713340953196	27274118677809	849886884706918	632303915471432	380209237379346
3352	Bv08_g22020_grdn	11410266151226	-183001457559515	602312070924278	-303831628807787	237904112336452	130941503824799	103030069687944	242748346668092	100795655983207	749900192388457	117131708931593	635173078916083
3353	Bv07_g21044_khso	379015096735025	811680774072625	267325164064977	30363051563501	239496842487935	131736916373133	536137955228006	395333021716608	448244211313557	244967396180229	257586103269919	285529682188803
3354	Bv08_g22666_ofgn	200863033429055	-526647090030345	173454573366101	-303622487323399	239560625415033	131736916373133	146913247517995	162988175620005	171945530794883	219970723100614	256549539474064	218433934415977
3355	Bv04_g9309_gzfi	342317431225428	658118895933388	216775932190008	303594079510882	239786443256248	13182179312722	436923814047023	367590353525968	431642573857499	225803280152524	258104385167847	302676373286303
3356	Bv03_g7100_tjfu	571670850675891	-11929245783003	393006333976389	-303538257572197	240230747720347	132026695797201	457911420835308	31210501714469	32017443665254	933209128305636	927724597290051	641137145384779
3357	Bv08_g22768_fttc	955304073604256	-136123998229841	448486259481581	-303518770869794	240386025912599	132072679831158	267114995487263	693566704765978	711498748116756	236635171820358	112985453748174	790238807102169
3358	Bv01_g427_unnj	115346282341457	-184306814584542	607281304135603	-303494959139047	240575892459051	132137634321463	820424628996593	62421003428938	438757561338667	214971388484691	193319147926921	264655449548368
3359	Bv02_g5412_whtx	182236285048965	-30675784755011	101079854574543	-303480697356847	240689676721947	132156400953674	572389276044135	0	118583124686126	391614544913972	160667388357495	670957477728257
3360	Bv0_tig366_g28503_uauk	276885405649321	86454108797768	28488263977996	303472717272433	240753365432848	132156400953674	417844171512218	30516935009703	267997861790645	186641825661127	150820032296874	207251309787173
3361	Bv04_g8541_xemf	145578793422938	137526960757991	453273348069141	303408442927055	241266898977854	132398889757439	305274280556872	173391676191495	27274118677809	833222435987175	103656379585481	111826246288043
3362	Bv03_g6551_chye	159336632515943	-181688285139445	599020205342726	-303309109640956	242062515750465	13275649837947	38159285069609	104035005714897	711498748116756	416611217993587	984735606062066	208742326404347
3363	Bv03_g7617_igbf	279160103443008	-665967592861113	219561755203976	-303316755799488	242001188116537	13275649837947	0	0	0	0	207312759170961	108844213053695
3364	Bv06_g18484_yemu	201762260242602	-651201587146519	214733325091008	-303260607951992	242451865231556	13293050542006	192704389601525	159520342096175	119768955932987	223303612844563	268988305024322	238562658747825
3365	Bv06_g17917_fmfu	356122813892721	145013677430461	478232281041691	303228542235983	242709588850816	13303226320251	726934380576051	95018638552939	649835523279971	236635171820358	448313841707204	164757336197716
3366	Bv02_g2830_hukh	442264345214922	185907542013809	613195014935129	303178495398363	243112334266727	133213425229219	190796425348045	901636716195771	984239934894846	416611217993587	378345785487004	253472824919564
3367	Bv05_g13368_momh	305450801068689	488490889234889	161140619765868	303145718282982	243376435207613	133318531956318	375868957935649	364122520002139	372351011514436	244967396180229	300603500797894	246017741833694
3368	Bv03_g8246_cthk	410455499861755	487202163539056	160738517847014	303102311794836	24372658620842	13347069940701	517058312693202	572192531431932	475518329991366	341621198754742	42913741148389	335478738864128
3369	Bv08_g23319_xuyr	123729850315131	-880196257628052	290413212305751	-303084095465108	243873670798344	133511605348906	801344986461789	104035005714897	616632248367856	136648479501897	143564085725891	157302253111847
3370	Bv09_g27340_ydhc	4024328737955	299139888296494	987093810778802	303051123439298	244140104294664	133617806635335	248035352952458	173391676191495	59291562343063	249966730796152	259140948963702	745508308586952
3371	Bv06_g16564_papu	154790070979616	-222779547261824	735502759010384	-302894237353471	245411489738933	134273791656626	38159285069609	277426681906391	106724812217513	199973384636922	932907416269325	152829203260325
3372	Bv06_g15307_nxsz	892611899078427	356650227671545	117770024469413	302836166739672	245883621102705	13445234235453	152637140278436	277426681906391	177874687029189	833222435987175	259140948963702	14910166171739
3373	Bv06_g15781_odhw	427810142634042	930931989523815	307398129833606	302842437599645	245832597144927	13445234235453	444555671060945	423075689907247	655764679514277	288294962851562	280908788676652	233344100587716
3374	Bv05_g14740_pszo	695636393879124	171894814778202	567726176324584	30277768041459	246359972285929	134672890599931	125544047879014	970993386672369	741144529288288	603253043654714	110394044258537	188613602072499
3375	Bv06_g17502_kekr	222555541820694	-623767035263616	206054539086313	-302719385862366	246835601681968	134892913701399	179348639827162	114438506286386	136370593389045	23580194938437	202129940191687	23483511720489
3376	Bv09_g26434_dccp	180236120403539	612649200867295	202417480748345	302666152450029	247270670685967	135090647219549	280470745261626	197666510858304	246652899347142	134982034629922	137862984848689	207251309787173
3377	Bv06_g18110_dcji	210396265065694	-850657697463741	281064592420671	-302655588929735	247357088201534	13509784230942	12592564072971	162988175620005	187361337004079	350786645550601	244629055821734	267637482782716
3378	Bv04_g9920_sgke	142123774134789	-935432292268228	309095891017785	-302634981393009	247525752843876	135109943339818	992141411809834	104035005714897	521765748618955	158312262837563	147192059011382	167739369432064
3379	Bv07_g19251_sqdq	535834210785246	657000316670789	217092413248556	302636239949376	247515449035138	135109943339818	787989236687426	870426214481303	707941254376173	49243445966842	416180364035705	588951563783692
3380	Bv08_g24469_iytg	245338684689496	-509120530852746	168253546110247	-302591263377681	247883916193618	135265412730032	185072532587604	183795176762984	170759699548022	252466398104114	245665619617589	266146466165542
3381	Bv07_g20363_offg	744374783012612	-165807114475921	548015460352423	-302559191248531	248146971145881	135368906708507	286194638022067	104035005714897	22530793690364	366617871834357	248775311005153	141646578631521
3382	Bv04_g8314_oaua	45727680228586	-174393422307701	576440720413344	-302534876756537	248346568300459	135437732280711	152637140278436	104035005714897	177874687029189	308292301315255	77224002791183	424939735894563
3383	Bv08_g22823_ehez	453731423435	-429558706955286	141995957944187	-302514742795797	248511958725631	13548786777226	349157458386922	367590353525968	417412598895164	430775999405369	557671322169886	546457590194236
3384	Bv05_g14789_wnjc	104685855685594	1552378414991	513292459539831	302435460747409	249164201279089	135803325307078	16980881855976	242748346668092	960523309957621	583255705191022	435356794259018	700777810071735
3385	Bv08_g21630_swix	166783626568293	-113511344087889	375345204625761	-302418527502078	249303711583632	135839221756234	992141411809834	901636716195771	972381622426234	279129516055704	139417830542471	213960884564455
3386	Bv02_g2909_viey	144124532104568	-218659982882253	723068188146108	-302405757115219	249408972028371	135856440640616	76318570139218	0	237166249372252	166644487197435	145118931419673	186377077146738
3387	Bv01_g2427_wuxj	341127583669191	552262763956461	182677360280225	302315931820614	250150510318849	136220136177173	435015849793542	485496693336185	467217511263337	259965400027998	381455476874569	300439848360542
3388	Bv05_g12159_zicc	329171208353105	669724406815079	22153792382504	302306889606854	250225268489009	136220627273061	463635313595749	492432360383844	411483442660858	21247172117673	30941429306266	333242213938368
3389	Bv06_g17725_knhj	412323680283599	122060196304213	403809401602966	302271804023586	250515538575176	136338406417248	108753962448386	866958380957473	450615873807279	366617871834357	279872224880798	372754154293476
3390	Bv08_g24046_mfep	256335136521356	502768159792113	166364837762057	302208186871312	251042641822689	136584970081937	301458352049911	273958848382561	316616942911957	214971388484691	192800866028994	228125542427607
3391	Bv02_g3510_uode	120068502273443	-83636070894181	276859510180541	-302088488272054	252037162039967	13708562125229	820424628996593	797601710480875	806365247865657	14748037116973	158594260765785	126736412459782
3392	Bv02_g5663_nreu	24852365924825	-669671463654983	221688325476565	-302077911507241	252125212542629	137093084320055	221323853403732	197666510858304	156529724585686	354952757730536	275725969697378	278074599102933
3393	Bv03_g5818_etjg	771914265227005	-883161457245222	292399733006254	-302039077862746	252448740089805	137199111377551	648707846183353	485496693336185	509907436150342	138314924373871	725594657098364	961705718077168
3394	Bv07_g19238_dort	668588082380438	414809258810621	13733739221784	302036650115406	252468978537957	137199111377551	789897200940906	742116374099597	710312916869895	605752710962676	547823966109265	527819882479562
3395	Bv06_g16970_teiq	280663447438717	657959322602275	217865041010179	30200316652525	25274825946604	13726999109516	486530884637515	395333021716608	305944461690205	316624525675126	221306370415001	213215376255868
3396	Bv07_g21026_eoxy	120726102701922	-737477680405009	24419380519749	-302005073309939	252732347714629	13726999109516	629628203648548	797601710480875	130441437154739	164144819889473	161185670255422	14686513679163
3397	Bv06_g17806_zhoy	368581409943952	-508585332399496	168413533939626	-301986022442719	25289136469887	137307280850926	249943317205939	350251185906819	324917761639985	460772007100908	394412524322754	454014559929454
3398	Bv06_g18040_xkfx	204381620217077	753101200699374	249394007379205	301972452591565	253004687618947	137328383120773	314814101824274	291298016001711	309501955430789	163311597453486	164295361642987	216942917798803
3399	Bv04_g9095_hyyu	143500262212102	581958757416079	192727984718481	301958617097642	253120276762126	13735070269493	179348639827162	211537844953623	16957386830116	119984030782153	127497346890141	120772345991086
3400	Bv02_g3906_fiyf	478157774439995	586082824394838	194135211697523	301894138250405	253659605026508	137602875150262	620088382381146	596467366098741	530066567346984	303292966699332	350876844896852	506945649839127
3401	Bv08_g23703_mnrg	148601809282811	-897152769945161	29721358905021	-301854559480993	253991178923788	137742231816241	93490248420542	866958380957473	81822356033427	170810599377371	174142717703607	141646578631521
3402	Bv01_g1550_xwgp	760285657716393	-11898506948408	394224043532154	-301820935166718	254273180348612	137814121021152	38159285069609	901636716195771	355749374058378	958205801385251	173106153907753	820059139445647
3403	Bv09_g25064_yusn	136248816281396	191178249077618	633409656835993	301824020228222	254247294534058	137814121021152	152637140278436	208070011429793	450615873807279	749900192388457	673766467305624	820059139445647
3404	Bv04_g9429_know	12474110471545	-29332882044812	971983135804092	-301783857808868	254584473827505	137942304209004	38159285069609	0	118583124686126	166644487197435	165850207336769	820059139445647
3405	Bv04_g8683_caaa	24714809941616	65334473926125	216525586403462	301740200829588	254951455179638	137979009370107	316722066077755	374526020573628	377094336501881	176643156429281	263287204147121	237071642130651
3406	Bv05_g14719_kngj	346874439614601	405744047737686	134464487343006	301748108928323	25488494369933	137979009370107	351065422640403	461221858669375	405554286426551	309125523751242	302158346491676	298948831743368
3407	Bv08_g21723_xwjz	138379044734495	-434257126722633	143913641354215	-301748411503114	254882399193372	137979009370107	190796425348045	0	118583124686126	249966730796152	362797328549182	678412560814126
3408	Bv0_tig282_g28007_hgdg	611602398587141	-118739335136311	393501866131379	-301750373647954	254865899079015	137979009370107	419752135765699	416140022859587	27274118677809	724903519308842	829251036683845	902065053390212
3409	Bv03_g7019_ezrp	259030451878995	-1579312099951	523506897433138	-301679329860732	255463945224104	138215811255892	133557497743631	693566704765978	142299749623351	374950096194229	253958129984427	477125317495649
3410	Bv08_g23708_ucey	290866761337262	-119801909185687	397153086941329	-301651713469837	255696766027485	138301206821435	179348639827162	194198677334474	144671412117074	504932796208228	389747987241407	28851171542315
3411	Bv08_g22518_ppok	400161846272332	-466469086593516	154644925504482	-30163879291338	255805759779559	138319596404989	0	0	0	116651141038204	145118931419673	14910166171739
3412	Bv08_g22605_tgms	192459532704741	-477162253788286	158239147178366	-30154501101452	256598148688545	138707393153913	0	0	118583124686126	366617871834357	155484569378221	193832160232608
3413	Bv06_g16060_kopz	129249957085159	-273740126481025	908174458239689	-301417997387434	257674900258414	139248633471028	38159285069609	0	355749374058378	66657794878974	155484569378221	357843988121737
3414	Bv06_g15164_shun	62090040334041	491447120064116	163100982782357	301314628324408	258554254023827	139682913333786	797529057954828	735180707051937	729286216819675	522430467363959	485630138357977	602370713338257
3415	Bv04_g9351_rtpk	584603669640502	185991433643511	617470894216506	301214899982469	259405236268061	140101615746065	839504271531398	866958380957473	652207185773693	66657794878974	342066052632086	231107575661955
3416	Bv03_g6569_madm	810194092794127	-931040426759288	30911776032065	-301192796490733	259594191784816	140162625095994	419752135765699	346783352382989	628490560836468	924876903945764	813702579746023	105862179819347
3417	Bv08_g24027_cnng	94581164306894	-948724898193466	315010935538928	-301172051875077	259771645184162	140217390218808	742198094603895	995268221339179	694897110660699	794060981495777	165435581818427	223354289252651
3418	Bv05_g11479_ctmd	155347052550988	197852037002903	657026041020142	30113271719901	260108426065541	140358098605993	248035352952458	693566704765978	106724812217513	416611217993587	207312759170961	521855816010866
3419	Bv05_g13374_umlz	701206473800648	26499481165829	880068282526301	30110710375518	260327941223597	140435464987658	133557497743631	173391676191495	237166249372252	416611217993587	518281897927403	447304985152171
3420	Bv03_g6837_ameu	186717297662959	167399219382269	556008819223499	301072957108941	260620851992219	140511283079348	228955710417654	520175028574484	308316124183928	416611217993587	984735606062066	178921994060868
3421	Bv05_g12815_ocra	874019117699412	924682595949786	307128680021279	30107334680881	260617507438114	140511283079348	837596307277917	839215712766833	694897110660699	437441778893267	407369571770939	403319994945541
3422	Bv01_g2521_xpum	113013801433895	-708311684058948	235272797050527	-301059745511859	260734262216487	140531348109903	93490248420542	100567172191067	960523309957621	164144819889473	182435228070446	124499887534021
3423	Bv07_g19866_mszm	436668672291946	566757971674366	188307955114128	300973993016318	261471471325829	140887520220087	497978670158397	492432360383844	53599572358129	305792634007293	322371340510845	404811011562715
3424	Bv03_g6379_xweg	74555489348259	-811364737145733	269753189483113	-300780405488598	263142743643323	141670316044329	572389276044135	450818358097886	415040936401441	658245724429868	761874389953282	108844213053695
3425	Bv03_g6495_klnx	313414487106523	238464054853276	792859503097023	300764579249919	263279804983617	141670316044329	135465461997112	554853363812782	782648622928432	833222435987175	150301750398947	357843988121737
3426	Bv05_g11414_gnra	211552991705932	-208960820331707	694751996394521	-30077037765437	263229580988254	141670316044329	152637140278436	693566704765978	59291562343063	541594583391664	305786319777168	350388905035867
3427	Bv06_g15013_zneq	142256054056487	108838598007519	361877016725589	300761288993524	263308308067642	141670316044329	257575174219861	242748346668092	158901387079409	849886884706918	710046200160542	152829203260325
3428	Bv09_g26179_tnos	39104169825246	-718357881823531	238826063038511	-300787055099466	263085174907232	141670316044329	351065422640403	235812679620433	278670343012396	571590591087202	392339396731044	470415742718367
3429	Bv08_g22692_hcdh	194849313874003	-520471233446946	173080526335081	-300710452219982	263749059380876	141866073234788	143097319011034	162988175620005	154158062091964	193307605149025	212495578150235	250490791685216
3430	Bv09_g24683_qsjk	108088817972619	-144561632553605	480811943672203	-300661484091919	264174247231676	142053347403529	476991063370112	693566704765978	426899248870054	129982700013999	208349322966816	872244721046734
3431	Bv04_g8640_udej	581767420934972	-139306128531198	463601263968886	-300486947206743	265694843906694	142829370475519	272838888247704	239280513144262	203962974460137	473270343640715	232190290271477	117417558602445
3432	Bv04_g10019_rtzd	705075407950613	-469620716309897	156295489878932	-300469781100957	265844829375646	142868357605024	621996346634627	610338700194061	605959767146104	948207132153405	849982312600941	747744833512713
3433	Bv03_g6386_ziyo	194920412517749	-953713934960269	317481585510415	-300399764423182	266457388166979	143137898058488	137373426250592	145649008000855	155343893338825	142481036553807	359687637161618	346661363492933
3434	Bv06_g15348_uacs	790958562369855	-978297161803636	325670561381328	-300394717181129	266501595062268	143137898058488	46554327784923	808005211052364	428085080116915	954039689205315	111948889952319	125767251658619
3435	Bv01_g1204_twzc	109987175093139	-728823151014964	242673161434825	-300331172473189	267058732998298	143395379080658	820424628996593	93631505143407	960523309957621	140814591681833	175179281499462	133445987237064
3436	Bv01_g13_tblw	14142053218093	514690057545629	171397267330107	30029070215825	267414117308681	14354441151459	217507924896771	156052508572345	177874687029189	127483032706038	114540299441956	149847170025977
3437	Bv01_g77_meja	169650097609047	-650970709175251	216812072627387	-300246522846543	267802565042468	143711100076907	124017676476229	117906339810216	120954787179849	164144819889473	228044035088057	176685469135108
3438	Bv03_g7184_hasx	399893681424243	169344385060767	56412033960059	300191950498835	26828310569265	143885245751533	267114995487263	162988175620005	237166249372252	174976711557307	253958129984427	193832160232608
3439	Bv05_g13421_tuty	344234285248089	663086864836846	220884097867266	300196741747933	268240884478309	143885245751533	190796425348045	242748346668092	118583124686126	0	0	0
3440	Bv02_g4833_yeyr	425424682618057	774317566428341	257976439636199	300150497278081	268648651420539	144039410662803	406396385991336	412672189335757	277484511765535	237468394256345	247220465311371	151338186643151
3441	Bv02_g4959_onet	142345554690502	-763479769876536	254406918105373	-300101811523973	269078556759063	144227983169548	103030069687944	124842006857876	830081872802883	174976711557307	174142717703607	164757336197716
3442	Bv02_g4616_ocpq	269330221427395	-166639062531211	555385084675541	-300042379835538	269604203017134	144467748996165	228955710417654	693566704765978	711498748116756	408278993633716	466453708134663	30565840652065
3443	Bv02_g2907_wuzy	588818065942721	-105364255909432	35121491229455	-299999379926861	269985102517456	1446298353422	286194638022067	485496693336185	343891061589766	799893538547688	834433855663119	596406646869562
3444	Bv01_g2641_wpio	851184199739845	-781084852319249	260379824520809	-299979022474849	270165603267904	144642507595739	667787488718157	797601710480875	711498748116756	127483032706038	119204836523303	123754379225434
3445	Bv02_g5556_iiox	175551946748579	85448120980796	284842385007836	299983869951255	270122612784953	144642507595739	192704389601525	260087514287242	252582055581449	118317585910179	130607038277706	140155562014347
3446	Bv06_g16629_hkmu	162784730276519	-709911991088792	236694487536119	-29992755576129	270622428316604	144803019085333	137373426250592	117906339810216	101981487230068	215804610920678	198501966906195	16624835281489
3447	Bv06_g18161_gucc	137132157774655	563901982391144	188012252054778	299928316494421	270615670817151	144803019085333	186980496841084	176859509715324	175503024535467	124983365398076	118686554625375	121517854299673
3448	Bv08_g24062_xmno	176413325409773	105951442064946	353347959366031	299850159754824	271310733939549	145129210463487	190796425348045	256619680763412	211077961941304	11498469616623	627121096492158	137919037088586
3449	Bv09_g24890_sksi	343337600937958	-170944735220782	570214380913973	-299790291059972	27184426079754	145372442625394	114477855208827	0	830081872802883	349953423114613	181398664274591	223652492576086
3450	Bv04_g8841_wwmd	204013153136899	-672463399208133	224327804079119	-299768190558742	272041454118056	145435726949375	152637140278436	124842006857876	17906051827605	203306274380871	242555928230025	29596679850902
3451	Bv07_g20128_cfri	111309446958253	-790843639991364	263836577783632	-299747535627877	272225867372983	14549214424304	648707846183353	797601710480875	806365247865657	160811930145525	103656379585481	126736412459782
3452	Bv02_g4415_ohgg	195857931103261	-834709146387437	278580995105705	-299628891077338	273287374702821	146017159299503	12783360498319	135592290781749	113958382823367	260132044515196	194355711722776	218061180261683
3453	Bv06_g17582_qwij	48735123341798	422673943932855	141093531119873	299570037391546	273815337887343	146256880741215	165992890052799	107502839238727	129255605907877	0	0	216197409490216
3454	Bv03_g6838_zwvz	707087633027985	422906832137643	14122007942012	299466502125045	274746391517227	14669457668182	953982126740225	0	130441437154739	0	518281897927403	745508308586952
3455	Bv05_g12094_offc	11386880710596	-428576687107828	143115915620852	-299461234097282	274793842136027	14669457668182	190796425348045	0	0	174976711557307	621938277512884	186377077146738
3456	Bv07_g18634_qcjq	40500648475276	996007042625974	33265709151033	299409532532104	27525993021704	146858378736566	373960993682168	995268221339179	393695973957939	313291635931178	244629055821734	318332047766629
3457	Bv09_g26017_pekg	539835311798408	123847342594311	413638074924253	299409919207728	27525644166902	146858378736566	114477855208827	142181174477026	664065498242306	441607891073203	632303915471432	260927908005433
3458	Bv09_g25123_uchg	101585302030692	-125109341744389	417928362136594	-299355949677085	275743740032339	147073960125982	438831778300503	728245040004277	687782123179531	110818583986294	938090235248599	23483511720489
3459	Bv05_g11643_fkem	366940368211579	-674856174913265	225514788109379	-299251406336132	27668991871802	147535960128221	322445958838196	239280513144262	32017443665254	329122862214934	45505150638026	636664095533257
3460	Bv06_g15296_eree	232865096035379	451556905548308	150914042547669	299214637634319	277023401383995	147671087142382	307182244810352	30863718362086	254953718075171	198306939764948	226489189394275	202778259935651
3461	Bv05_g12327_xjgz	109241126163937	665987905090587	22260734393168	299176070891436	277373586282611	147815036850519	144051301137774	150503974934217	166609290184007	861551998810739	111275123485013	932630894042277
3462	Bv03_g5836_tffq	683298064961049	775466444884352	259229473784468	299142853458516	277675523648609	147890481033062	76318570139218	145649008000855	936806685020396	71657129494897	492367803031033	581496480697823
3463	Bv0_tig319_g28395_wira	299317850083796	600168717011405	20062753042866	299145743223318	277649244560849	147890481033062	572389276044135	104035005714897	830081872802883	0	0	0
3464	Bv06_g16622_eyza	231124424391117	412220954655601	137836147568356	29906592858827	278375902580772	148220702863735	265207031233782	249684013715752	302386967949622	205805941688832	200056812599978	218433934415977
3465	Bv03_g8082_kjmt	11449060929955	-481318613376693	160957039494147	-299035453739316	278653813292632	148325856634035	0	0	0	33328897439487	155484569378221	260927908005433
3466	Bv06_g16219_dpry	625687041135624	-399634165319908	133656028296031	-299001975754338	278959402711621	148445678696282	0	0	0	499933461592305	310969138756442	969160801163038
3467	Bv05_g12509_rrpy	195929724472314	-179100679459728	599244081191147	-298877677863286	280096682416921	149007880314326	38159285069609	104035005714897	711498748116756	374950096194229	207312759170961	119281329373912
3468	Bv07_g21455_wdfm	160195967198159	-10343591752813	346129005534689	-298836317887736	280476048767705	149166673687184	896743199135811	762923375242576	628490560836468	824890211627303	231153726475622	149847170025977
3469	Bv01_g1645_pxju	170317022793587	623026194636517	208509598854394	298799766562107	280811699223041	149302132616598	244219424445498	232344846096603	195662155732108	121650475654128	164813643540914	145374120174456
3470	Bv01_g359_crxn	319397066576499	124256513082542	415999008845301	298694252727774	281782690593341	149775214562063	667787488718157	554853363812782	462474186275892	241634506436281	290237862839346	171466910974999
3471	Bv05_g14469_nhgi	125165161906941	56800627183634	190212951608662	298615981210857	282504964148277	150115861675333	17171678281324	104035005714897	18854716825094	105819249370371	109357480462682	111080737979456
3472	Bv02_g3401_rhoo	12110515278187	-227941370511384	763520361654118	-298540002283061	283207698747785	150445933055995	76318570139218	0	474332498744504	324956750034998	160667388357495	201287243318477
3473	Bv06_g18019_nhyf	10308260122604	-124214773055311	416100266140955	-298521253560633	283381352391223	150494836265584	839504271531398	589531699051081	367607686526991	204139496816858	120241400319157	961705718077168
3474	Bv04_g8588_hknt	611801905290809	965176282455951	323396688224389	298449649486288	28404545577337	150785740399341	137373426250592	100567172191067	735215373053982	633249051350253	435356794259018	521855816010866
3475	Bv07_g20892_mjpg	482424084243569	689235989234315	230942714695394	298444568880814	284092630604918	150785740399341	642983953422911	603403033146401	556154854777931	454939450048997	378345785487004	284038665571629
3476	Bv04_g10756_perp	793766882534689	204544429585596	685408514219261	298427033429238	284255507097924	150828785181649	648707846183353	149116841524685	107910643464375	174976711557307	445722432217567	14910166171739
3477	Bv09_g24808_uouf	421707030983012	-66930652198379	224305912291766	-298390049172306	284599311682928	150967779829736	335801708612559	346783352382989	297643642962176	540761360955676	571146651515998	439849902066302
3478	Bv03_g5929_rawz	173856796992147	-556683891708585	186603385577695	-298324647211078	285208215885427	151247278142347	145005283264514	128309840381706	118583124686126	203306274380871	192800866028994	177430977443695
3479	Bv04_g11242_xsfh	108220049729347	-459194632730398	153937468989494	-29829945610041	285443066850096	151328310577269	0	0	0	208305608996794	155484569378221	447304985152171
3480	Bv06_g15551_zngk	134026305586502	-720823077740743	241693583023099	-298238401170897	286013000700585	15158689037131	103030069687944	62421003428938	81822356033427	128316255142025	116095145135738	172957927592173
3481	Bv05_g11782_qztq	937755676757713	-344849475827319	115645910249547	-29819426824795	286425618166882	151761967867566	0	0	237166249372252	183308935917178	466453708134663	164011827889129
3482	Bv06_g15737_qgyi	267587785554512	-704876646311168	236489356005512	-298058508094012	287698306984635	152392520793355	192513593176177	169923842667665	193527659487758	263714900989941	330404709928719	312666184621368
3483	Bv09_g25116_ygxk	3186139312408	190345248004031	638665295977689	298035996636775	287909839791366	152460783379614	606732632606783	464689692193205	828896041556021	314958080803152	171033026316043	177430977443695
3484	Bv03_g6642_cetu	33866880207455	-132905872228865	445952177158559	-29802718550606	287992673761226	152460874708727	209876067882849	104035005714897	213449624435027	558259032111407	32133477671499	536765982182606
3485	Bv01_g127_guzj	880574767501211	614283109928162	206212723220587	297888074185927	289303354041412	153032473665742	113905465932783	125535573562642	129611355281936	63991483083815	100080234489782	767873557844561
3486	Bv07_g21131_oyyq	524993291630263	120834745571112	405640667597527	29788617173612	289321316239668	153032473665742	106845998194905	728245040004277	735215373053982	399946769273844	378345785487004	320568572692389
3487	Bv0_tig282_g28047_ecup	561001924802106	525646567822287	17645429973064	297893884492866	289248501663009	153032473665742	711670666548208	603403033146401	620189742108439	528263024415869	400113625199955	419721177734454
3488	Bv01_g140_dpig	144805969314496	591257654146206	198517164115901	297837044358043	289785510721273	153190139287565	177440675573682	190730843810644	232422924384807	134148812193935	157557696969931	109589721362282
3489	Bv06_g18382_waxo	244490344655646	-607262870604373	203890344438535	-29783797377783	289776722519941	153190139287565	16790085430628	162988175620005	170759699548022	259132177592011	237373109250751	270619516017064
3490	Bv08_g23479_xncn	487609381827331	-677507621326928	227530821894024	-297765206351906	290465517149767	15350561599743	301458352049911	381461687621288	313059449171373	419110885301549	445204150319639	718670009477822
3491	Bv08_g21824_rhng	191394769801314	-130752374981208	439277491515952	-297653254506577	291528138248138	154023058775384	438831778300503	110970672762556	747073685522594	282462405799652	148746904705165	126736412459782
3492	Bv05_g11600_hkou	471527473528609	-566093521400622	190224539740041	-29759226762974	292108503331756	154285487842237	362513208161285	263555347811072	324917761639985	489934792360459	408406135566794	524092340936627
3493	Bv09_g26086_wrmo	420171968203414	131768297494859	442867865632217	297534112814334	292662899820196	15453405451714	104938033941425	485496693336185	59291562343063	208305608996794	181398664274591	477125317495649
3494	Bv06_g15081_ksts	103747497815054	129593095139134	435657421705053	297465597239087	293317298644142	154835267778837	177440675573682	395333021716608	853798497740108	658245724429868	647852372409254	132700478928477
3495	Bv01_g1610_keoh	264052907481978	-559116175637847	187980020371823	-297433830750693	293621156268747	154951319205172	217507924896771	190730843810644	175503024535467	296627187211434	268988305024322	292239256966085
3496	Bv07_g21331_jprc	293920683136356	796088989010308	267790307032086	297280733508745	29508961745326	155681719230776	417844171512218	339847685335329	410297611413996	279129516055704	160667388357495	237071642130651
3497	Bv09_g25507_tafa	229976381808947	76540689712903	257506995365266	297237322055397	295507224460535	155857456332574	274746852501185	32597635124001	311873617924512	184142158353166	189691174641429	161775302963369
3498	Bv07_g18796_edok	139309446161047	726053452108938	24430564030302	297190622045562	295957068576459	156050090703951	242311460192017	138713340953196	196847986978969	924876903945764	117131708931593	144628611865869
3499	Bv09_g26527_utmj	363971656903443	-118341099722058	39829607224358	-297118420112577	296653793339482	15632807326724	190796425348045	242748346668092	249024561840865	466604564152818	518281897927403	566586314526084
3500	Bv09_g26677_rjqi	287708356510168	-164665787891655	554200526001431	-297123117294244	296608421617333	15632807326724	17171678281324	110970672762556	14111391837649	276629848747742	211977296252308	843169897011843
3501	Bv03_g7929_fpmx	350312259621828	-815617163386398	274528025816697	-297097959656399	296851501928029	156387577879479	225139781910693	291298016001711	328475255380569	565758034035292	393375960526899	531547424022497
3502	Bv06_g15994_wngt	926767907737418	744557095719954	25062282378126	297082717561985	296998863824	156420532392058	137373426250592	728245040004277	156529724585686	799893538547688	590841363637239	902065053390212
3503	Bv06_g15709_xpye	142956877569317	646371043646842	217584814327924	297066247772553	297158170206459	156459757102139	186980496841084	149116841524685	143485580870213	111651806422281	865530769538763	109589721362282
3504	Bv0_tig282_g28078_sucs	205470297214894	-598132891248509	201370806571119	-297030588213522	297503359548024	156596802611408	143097319011034	166456009143835	144671412117074	198306939764948	248775311005153	231853083970542
3505	Bv03_g7739_moeg	315662950927795	458702403941339	154542967755661	296812213847586	299625245187236	157668702488827	414028243005258	426543523431076	412669273907719	285795295543601	347767153509287	274347057559998
3506	Bv08_g23945_xxoc	468083148853452	-104735403712318	352940407922477	-296750956709166	300222939217944	157938160038099	419752135765699	173391676191495	367607686526991	608252378270638	72041183811909	767873557844561
3507	Bv06_g16330_urjp	52183974423878	336782992200454	113512107899538	296693452735914	300785002666074	158188725097607	38159285069609	173391676191495	355749374058378	833222435987175	518281897927403	745508308586952
3508	Bv06_g15156_izqi	201076751124346	-181461661070637	611703737827856	-296649586799981	301214408524586	158369399966576	101122105434464	114438506286386	154158062091964	951540021897354	188136328947647	165502844506303
3509	Bv04_g10069_cgjw	25763882568126	-74708929073865	251890642727636	-296592712872809	301771982797328	158617339718265	209876067882849	159520342096175	163644712066854	374116873758241	243592492025879	281056632337281
3510	Bv02_g3767_ecgt	498885123387178	140433992725783	47357641813367	296539243400723	302297039323448	158808158842681	192704389601525	142181174477026	604773935899243	399946769273844	513099078948129	566586314526084
3511	Bv06_g17038_cdgo	702416687673304	246931807737866	832743553640855	296528032739792	302407230761549	158808158842681	610548561113744	173391676191495	806365247865657	283295628235639	243592492025879	372754154293476
3512	Bv08_g21680_zejn	184150967613509	-848851861266826	286270702841356	-296520689278232	302479430716949	158808158842681	106845998194905	104035005714897	161273049573131	269964069259845	220269806619146	193086651924021
3513	Bv09_g25723_ymuh	469737189536992	-700086467740655	236100086264961	-296521055462465	302475830068919	158808158842681	320537994584715	31904068419235	313059449171373	685742064817445	41514380023985	448050493460758
3514	Bv05_g11869_amwi	123631128911358	-446823179268128	150712343925778	-296474175657554	302937111889114	159003189860069	0	0	0	33328897439487	103656379585481	201287243318477
3515	Bv0_tig421_g28614_aubu	361101732758284	-416138974446128	140374913838757	-29644824923927	303192494762579	159091959413969	0	0	0	499933461592305	777422846891105	670957477728257
3516	Bv03_g6150_gntt	136348244225129	227868982917419	768752602117718	29641393380614	303530813872383	159224184614967	515150348439721	173391676191495	249024561840865	116651141038204	310969138756442	521855816010866
3517	Bv0_tig282_g28236_knxt	311207561950889	-608185949078537	205211369683022	-296370493515036	303959589662484	159403772298404	228955710417654	284362348954051	260882874309477	289961407723537	514653924641911	366044579516193
3518	Bv04_g10180_pfms	25064171567525	-176810805192408	596636039391353	-296346170058347	304199914641146	159439136846868	293826495035989	110970672762556	109096474711236	292461075031498	458679479665752	100270867504945
3519	Bv06_g15451_rmnx	573042349508463	123868558004308	417974077744616	296354641590937	304116193024064	159439136846868	973061769275029	107502839238727	936806685020396	324956750034998	233226854067331	708232893157604
3520	Bv04_g9361_cmey	863998232855016	698501891410367	23572465318757	296321102593609	304447772027447	159523713274836	141189354757553	110970672762556	110282305958097	866551333426662	72041183811909	656047311556518
3521	Bv06_g17931_wrmg	108110804473961	-300838242125737	101544654869681	-296262016461449	30503272173502	15978482021246	572389276044135	346783352382989	0	174976711557307	202129940191687	268382991091303
3522	Bv07_g21047_hrtq	61166792947212	537443754809857	181435951325544	296216792142557	305481132514276	15997427620935	76509366564566	64154920190853	653393017020555	45410622761301	417735209729487	550185131737171
3523	Bv08_g23432_ufzd	121450208156426	435892937945231	147167532349314	296188249532244	305764449214683	160077192770809	129932365662019	148076491467536	132813099648461	882382559710418	10572950717719	108918763884554
3524	Bv02_g3713_oggh	459842476495928	-128179553649778	43284304413683	-296134026839664	306303329012307	160313808181129	476991063370112	693566704765978	213449624435027	833222435987175	611572639554335	506945649839127
3525	Bv09_g25021_reor	532047639594743	-67175069361697	226952189977799	-295987755695454	307761333664155	161031206754658	394948600470453	353719019430649	343891061589766	719070962256932	430173975279744	593424613635214
3526	Bv09_g26828_rcoy	201623872944368	-795067274686884	268690569452686	-29590442132242	30859482298624	161421523402105	198428282361967	104035005714897	116211462192404	261631844899973	186063201355938	28627519049739
3527	Bv09_g26193_xmys	976882142386557	-131655222501225	444940033334057	-295894306283696	308696131003678	161428733774648	55330963350933	520175028574484	711498748116756	941541352665507	179843818580809	175194452517934
3528	Bv04_g8852_kwrn	400857514554598	38336627049566	129571696339902	295871923672269	308920413732434	161454466162681	114477855208827	0	59291562343063	833222435987175	518281897927403	0
3529	Bv06_g16122_qqfq	19481696264174	937091522836944	31671923589458	295874521227013	308894377574595	161454466162681	320537994584715	228877012572773	313059449171373	113318251294256	111430608054392	228871050736194
3530	Bv04_g8422_ddgn	415351772955569	-7264674872255	245699810763142	-295672790698982	310922357060483	162454729564406	0	0	0	799893538547688	0	887154887218473
3531	Bv07_g19086_aezp	244498213088786	-11304626050533	382387558309384	-295632684821471	311326981693745	162620075059741	16790085430628	114438506286386	177874687029189	209972053868768	349840281100997	456996593163802
3532	Bv06_g16135_aoao	546722373493566	606565361945456	205232793207025	295549922830117	312163478010012	163010849049169	728842344829532	721309372956617	600030610911798	545760695571599	353468254386489	445813968534997
3533	Bv08_g23839_dzne	36194132235187	936954658959876	317064078301418	295509558818314	312572190186876	163178077435798	610548561113744	416140022859587	49804912368173	266631179515896	279872224880798	260927908005433
3534	Bv09_g26492_furu	103366182977457	-259298744241673	877559597019566	-295477076568159	312901448540287	163303744110839	572389276044135	0	237166249372252	316624525675126	119204836523303	111826246288043
3535	Bv06_g15639_cewx	342040088781388	-423816312669001	143465022297984	-295414384552015	313537824278914	1635236381094	953982126740225	346783352382989	59291562343063	216637833356665	233226854067331	319077556075216
3536	Bv08_g24206_ibez	916330197737763	336250190250108	11381977113592	29542335825695	313446661464542	1635236381094	190796425348045	381461687621288	284599499246703	0	570110087720143	223652492576086
3537	Bv09_g27221_oeri	345695881935062	-426433763377482	144353498632127	-295409371728643	313588759484357	1635236381094	270930923994224	402268688764267	305944461690205	407445771197728	41514380023985	465942692866845
3538	Bv04_g10131_rfey	452893198763199	-814658272046591	27581659491968	-295362312149429	31406729893717	163726886986918	38159285069609	381461687621288	284599499246703	508265685952177	647852372409254	611316813041301
3539	Bv0_tig545_g28714_nptc	240506598005984	-473068651673195	160282336428569	-295147089950253	316264345948737	164825645568763	183164568334123	142181174477026	200405480719553	241634506436281	228562316985985	281802140645868
3540	Bv09_g26300_zwen	102508629424948	-985416822076563	33389925841497	-295123992414468	316500962403495	164902365835312	591468918578939	520175028574484	486190811213117	733235743668714	886262045455859	153574711568912
3541	Bv08_g22302_gedm	245229396475802	-493926177396127	167396204424998	-295064143833339	317114815911818	165175534162033	227047746164173	197666510858304	221750443163056	325789972470985	319779931021208	272110532634238
3542	Bv01_g2371_yfoo	761347207312008	-105636423849361	35806067922926	-29502380455946	317529178818248	165344668947594	228955710417654	62421003428938	557340686024793	749900192388457	112985453748174	998981133506516
3543	Bv01_g2604_ezru	210798749493569	868419932113735	294624856380526	294754469389412	320308446328728	166744820324218	331985780105598	249684013715752	288156992987286	14164781411782	182953509968373	152829203260325
3544	Bv06_g18410_xitp	660436456775536	493885728573022	16761230153295	294659594824507	321292724080833	167210017013174	623904310888107	94325071848173	750631179263178	570757368651215	525019562600459	539002507108366
3545	Bv07_g20769_uhgr	126233201981758	-335277599780815	113788696524011	-2946493017521	321399675298634	167218493969196	76318570139218	0	237166249372252	741567968028586	259140948963701	969160801163038
3546	Bv03_g6538_mxet	22261231941826	174752911166952	593149989277682	294618417476092	321720776256004	1672911755643	38159285069609	450818358097886	616632248367856	199973384636922	139936112440399	969160801163038
3547	Bv08_g24176_kpip	332352796548682	823720030453124	27958258540014	294624942134436	321652915641966	1672911755643	436923814047023	405736522288097	393695973957939	329956084650921	190209456539357	179667502369455
3548	Bv04_g9891_tirp	135392172322909	18051457929279	612792652055642	294576931833704	322152558711693	167468483452042	286194638022067	104035005714897	177874687029189	33328897439487	777422846891105	521855816010866
3549	Bv06_g15310_euda	138960175897281	722266809320405	245202733487752	294559036535571	322338975893579	167482032254343	154545104531916	204602177905964	200405480719553	958205801385251	122314527910867	119281329373912
3550	Bv0_tig156_g27654_hroh	463397450866322	844630452735531	286746016144772	294556996498634	322360233410821	167482032254343	744106058857375	728245040004277	557340686024793	433275666713331	378345785487004	298203323434781
3551	Bv08_g22600_auze	16158784398433	-81116096706419	27541654748855	-294521507317171	322730240928478	167627050512105	116385819462307	901636716195771	135184762142184	180809268609217	301640064593749	126736412459782
3552	Bv05_g12419_hwhs	199981133217193	523301414893713	177699849055708	294486133598042	323099429704023	167771561978069	257575174219861	235812679620433	245467068100281	157479040401576	172069590111898	185631568838151
3553	Bv01_g139_nkgu	134042049898484	-605101473939944	205559010861771	-294368741804681	324327384828965	168361786821994	106845998194905	832280045719174	81822356033427	143314258989794	132161883971488	138664545397173
3554	Bv06_g15509_kgwr	230163929562164	-977385978468983	332056374063063	-294343387091061	3245931608605	168452342681797	143097319011034	110970672762556	174317193288605	159978707709538	224416061802565	470415742718367
3555	Bv02_g3963_exsm	185934066214225	646262746113438	21960824462853	29427981959721	325260367831343	168751117420008	272838888247704	228877012572773	237166249372252	15331292822164	135271575359052	185631568838151
3556	Bv03_g6562_ythe	427896403253198	-101347728435026	344451397627718	-294229401108607	32579045060281	168931095611983	207968103629369	242748346668092	372351011514436	431609221841356	896627683414407	341442805332824
3557	Bv03_g7832_usyf	613590347028286	-202257182747254	687395775067806	-294236872094977	325711853563647	168931095611983	133557497743631	381461687621288	154158062091964	458272339792946	172069590111898	395119403551085
3558	Bv02_g3318_ncdw	442079848355947	492757075493128	167503537861098	29417711517338	326340998284965	169169009903538	581929097311537	447350524574056	468403342510198	37161720645028	281945352472507	416739144500106
3559	Bv03_g7466_ofzx	466873978459892	-616947900044055	209728679436577	-294164775986502	326471047999018	169188873540148	335801708612559	416140022859587	322546099146263	539094916083702	540049737640354	554658181588692
3560	Bv05_g11532_kooy	205453522044813	-742118597104957	252291947847499	-294150726345631	326619182646247	16921809563841	129741569236671	194198677334474	145857243363935	309958746187229	292829272328983	169975894357825
3561	Bv04_g11302_ghkj	228362663237832	-925903641658979	314811967011661	-294113229064346	327014841115207	169327954225965	137373426250592	142181174477026	106724812217513	275796626311755	318225085327425	131954970619891
3562	Bv06_g16552_ffow	223478522351534	1458769913987	495984851625164	294115820111669	326987487234383	169327954225965	324353923091676	277426681906391	59291562343063	166644487197435	150301750398947	134191495545651
3563	Bv06_g16733_riqd	343189069953935	-395357551320665	134435241287419	-294087731412183	32728413295535	16941983014955	0	0	237166249372252	33328897439487	155484569378221	484580400581519
3564	Bv03_g5926_pscf	85814888889523	234575383360603	797996052427998	293955568635809	32868320191536	170096323684818	953982126740225	346783352382989	142299749623351	166644487197435	259140948963702	14910166171739
3565	Bv02_g3695_cpdm	22366399940356	156261019047768	531612433824407	293937856049811	328871119955617	170145832719815	38159285069609	520175028574484	213449624435027	183308935917178	466453708134663	141646578631521
3566	Bv04_g9752_cshm	169511300049955	-783094166158307	266435307808234	-29391531197582	32911043822576	170174177814295	953982126740225	124842006857876	924948372551783	166644487197435	160149106459568	201287243318477
3567	Bv06_g16758_mtkq	334457530519802	-152563880213873	519063717870947	-293921295134338	32904690810869	170174177814295	221323853403732	970993386672369	960523309957621	12081725321814	196947121212413	878954295824017
3568	Bv04_g8405_fsat	133194843036228	-853016126556641	290269628934795	-293870264583642	32958911737378	170373926032567	992141411809834	104035005714897	794506935397045	122483698090115	18554491945801	194577668541194
3569	Bv05_g12999_qpkf	645724874255291	-934243354456803	317980374044431	-293805351120904	330280011251808	170683231368124	404488421737855	402268688764267	434014236351221	103402904306008	806964915072966	532292932331084
3570	Bv02_g3340_tntp	56587611721705	22820598209259	776843889116036	293760413501178	330759068541686	170882920453302	457911420835308	436947024002566	747073685522594	183308935917178	735960295056912	208742326404347
3571	Bv07_g18671_nzga	375235521513235	-700816014512748	238578260590101	-293746803576883	330904281894532	170910069315675	331985780105598	284362348954051	25376788682831	526596579543894	373681248405658	512909716307823
3572	Bv08_g23569_fkgz	439369122402467	-560423188495066	190800159049578	-293722600278044	33116266648318	170995638875022	274746852501185	32597635124001	29171448672787	437441778893267	421881464912906	449541510077932
3573	Bv01_g1823_hsjw	252118239256769	-612970763178736	208716920958247	-29368522703598	331562009013812	171144060357866	207968103629369	159520342096175	173131362041744	188308270533101	303194910287531	338460772098476
3574	Bv06_g17610_uogt	241524238640149	-148741604690588	50647796115278	-293678335681263	331635692755917	171144060357866	133557497743631	0	118583124686126	316624525675126	248775311005153	268382991091303
3575	Bv0_tig366_g28570_smvd	59223979301056	341740098979897	116412058292434	29356073931914	332895357421427	171746069154708	114477855208827	277426681906391	830081872802883	166644487197435	518281897927403	223652492576086
3576	Bv04_g10479_shgc	162546928263497	-205325577657831	6996276177329	-293478376858786	333780197872454	172106289336303	0	693566704765978	59291562343063	208305608996794	103656379585481	216197409490216
3577	Bv0_tig21_g27919_neoc	296688761715628	-595281218384412	202833194622609	-293483134992766	333729021815117	172106289336303	261391102726822	201134344382134	235980418125391	304126189135319	26743345933054	494272008593149
3578	Bv03_g6540_wzjw	73463718683284	683157536732379	232794103969521	293459982483844	333978105595018	172160206249148	124017676476229	901636716195771	948664997489009	758232416748329	611572639554335	574041397611953
3579	Bv05_g12988_rqft	184504917674912	-615719373935219	209833047649556	-293432984380771	334268775601249	172261897099453	137373426250592	107502839238727	119768955932987	162478375017499	172069590111898	229616559044781
3580	Bv03_g6268_drje	622122688726806	-648309785341999	22103104633448	-293311639289319	335578061572263	172888317531811	513242384186241	419607856383417	425713417623193	529929469287843	820440244419079	779801690781952
3581	Bv02_g3854_imqz	326151132250472	-475146101930429	162054240567679	-293201893554888	336766212980826	17332628223299	263299066980302	280894515430221	256139549322032	393280989785946	351395126794779	362317037973259
3582	Bv02_g4276_karo	843250150853268	-280417845720801	956364056485474	-293212447518473	336651785282053	17332628223299	38159285069609	0	118583124686126	124983365398076	881079226476585	171466910974999
3583	Bv05_g12843_djtu	401605796131429	-102886612007409	350911227823921	-293198404181684	336804053092081	17332628223299	21178403213633	246216180191922	222936274409917	531595914159817	333773542265247	521855816010866
3584	Bv06_g15562_ducq	724068409861431	671796859945276	229110642213434	293219404151225	336576379758646	17332628223299	782265343926984	107502839238727	99728407861032	3832823205541	687760078549664	716433484552061
3585	Bv09_g24797_kgsm	229054898228832	-111035097782597	37878716654012	-293133209334421	337511763501889	173642035314612	156453068785397	138713340953196	145857243363935	229136169896473	261732358453339	462960659632497
3586	Bv06_g18387_ksoe	175216304860452	572316971690793	195279101807666	293076405203092	338129493634798	173879714485329	280470745261626	201134344382134	232422924384807	151646483349666	137862984848689	196068685158368
3587	Bv09_g25801_xrdu	102442314313987	-722969526744381	246685488156512	-293073391607732	338162294436606	173879714485329	591468918578939	728245040004277	723357060585369	983202474464866	137862984848689	984070967334777
3588	Bv07_g19461_kvnv	375893688410556	-533571609900594	182070865438822	-293057106426443	338339596969098	173922394829934	0	0	0	124983365398076	725594657098364	246017741833694
3589	Bv05_g14669_nkzs	107788534303255	-782408162044988	267005362222396	-293030879804316	33862531341171	173923845184227	648707846183353	693566704765978	557340686024793	119984030782153	102101533891698	991526050420646
3590	Bv07_g20803_jeep	108293473260591	-436105632469342	148821361760743	-293039673410905	3385294901764	173923845184227	0	0	0	583255705191022	984735606062066	670957477728257
3591	Bv08_g22244_hapk	12440375455909	191865527892063	654754287542517	293034397089922	338586982865692	173923845184227	953982126740225	208070011429793	154158062091964	166644487197435	207312759170961	820059139445647
3592	Bv04_g10021_ahpf	106802994566981	596382859563757	203568429467537	29296431726849	339351441422799	174248273541261	131649533490151	145649008000855	11265396845182	691574621869355	891444864435133	93188538573369
3593	Bv06_g18514_urqg	587695010271223	723287025270619	246901966357849	292945024270206	339562172800019	174307951993419	829964450263995	104728572419663	652207185773693	476603233384664	327554159490119	722397551020757
3594	Bv08_g22374_dspx	228138700743532	57137616490343	195063584680488	292917904610098	339858593798716	174411572176503	572389276044135	242748346668092	948664997489009	0	518281897927403	0
3595	Bv06_g18441_hphz	44717413545416	118866316962739	405835523237077	292892835044656	340132816551026	174503745993522	93490248420542	114438506286386	699640435648144	299960076955383	554561630782321	335478738864128
3596	Bv02_g3980_iser	137451633410695	-238180656807485	813269420528836	-292868083805003	340403754912015	174594183971001	190796425348045	138713340953196	118583124686126	174976711557307	367980147528456	104371163202173
3597	Bv01_g104_awoq	286379450986663	-568207024217283	19403388996711	-292839062451202	340721686136828	174708667753896	223231817657213	232344846096603	228865430644223	362451759654421	402186752791665	247508758450868
3598	Bv05_g14537_jrrr	793972032411252	-392457859952568	134030082017714	-292813265532956	341004520339141	174805096529603	0	0	0	66657794878974	621938277512884	372754154293476
3599	Bv05_g11567_gnes	42888528376778	-102629755159061	350560173038904	-292759312244153	341596748590422	175060028646895	190796425348045	173391676191495	343891061589766	424943442353459	606389820575061	514400732924997
3600	Bv09_g26424_cyaf	165371354462975	848326556413513	289802212683238	292726045311724	341962375721224	17519872382784	183927754035515	232344846096603	206808969452604	801559983419662	126408954904494	139260952044043
3601	Bv08_g21889_ueus	136994190533329	-688480342738675	2352289772043	-292685174641864	342412061001481	175380395809812	116385819462307	832280045719174	101981487230068	196640494892973	157557696969931	140155562014347
3602	Bv05_g13717_gzni	651174059512991	-880686102030039	300949533249114	-292635809240828	342955928485104	175610192808974	267114995487263	381461687621288	486190811213117	90821245522602	621938277512884	62622697921304
3603	Bv06_g18234_zpyr	519718047299317	-871550881071272	297897136984087	-292567726529654	343707298067239	175946083973138	362513208161285	558321197336612	300015305455899	503266351336254	649925500000963	105936730650206
3604	Bv08_g23785_grny	37729479347426	51403794274385	175705144313664	292557138694928	343824281316487	175957132203143	492254777397956	506303694479164	559712348518515	408278993633716	377309221691149	308640439754998
3605	Bv09_g27403_etrq	235149074122935	-675088627254301	230774821745323	-292531317822579	344109723883805	176054361922688	181256604080643	156052508572345	189732999497802	366617871834357	304231474083386	178921994060868
3606	Bv06_g18453_hihh	651458827418914	112061779122232	383116045607138	292500876450226	344446521841053	176177805014875	177440675573682	762923375242576	100795655983207	733235743668714	450905251196841	46967023440978
3607	Bv02_g3855_wugf	275517405942338	788976222587631	26974373137586	292491031603724	34455550767323	176184690422098	494162741651436	513239361526824	436385898844944	283295628235639	292310990431055	257945874771085
3608	Bv03_g7686_inzs	54908276847577	350769107876358	119942332616061	292448129218215	345030818347645	176273556327913	152637140278436	693566704765978	27274118677809	249966730796152	0	223652492576086
3609	Bv06_g17891_sywf	472885370783496	-948449009267509	324309177025019	-292452103257732	344986765346062	176273556327913	29764242354295	242748346668092	332032749121153	378282985938177	525019562600459	788747790484995
3610	Bv06_g18491_aptd	18059912527054	-463415472192313	158454664295626	-292459344287731	344906510281413	176273556327913	146913247517995	156052508572345	154158062091964	201639829508896	237891391148678	187122585455325
3611	Bv0_tig21_g27842_qtrf	60319262073075	555523850342884	189961101998794	292440844203152	345111587453965	176273556327913	72311845206909	894701049148112	660508004501722	350786645550601	517245334131548	671702986036844
3612	Bv02_g4459_rwoo	448174330916048	863037157475396	295207112057778	29234971727459	346123368563637	176692482972259	536137955228006	440414857526396	946293334995286	434108889149318	362797328549182	267637482782716
3613	Bv07_g19678_jper	594833199288623	-107290109138201	366983328010312	-292356902750597	346043490377444	176692482972259	305274280556872	450818358097886	154158062091964	533262359031792	725594657098364	46221515132391
3614	Bv08_g24296_orgi	106395285145232	152097147906857	520299751516538	29232600527587	346387084857912	176778179112322	215599960643291	246216180191922	101981487230068	583255705191022	69449774322272	670957477728257
3615	Bv06_g15469_hdca	233200417458536	105373690645343	360514342973912	292287096752121	346820207675756	176950260314568	473175134863151	30863718362086	311873617924512	215804610920678	153411441786511	158793269729021
3616	Bv04_g10370_eaig	268123950532234	-123318514894899	421932800160675	-292270510488727	347004992831351	176995577648823	152637140278436	277426681906391	166016374560577	491601237232433	305786319777168	529310899096736
3617	Bv01_g2317_eskm	13180985846796	-82067441027302	280810735286382	-292251793520665	347213623464767	177053029338794	629628203648548	832280045719174	794506935397045	170810599377371	948455873207147	132700478928477
3618	Bv02_g3424_jsau	159402567481565	-674273265934396	230745783409151	-292214772453197	347626618894456	177165663412251	143097319011034	93631505143407	106724812217513	176643156429281	170514744418116	207251309787173
3619	Bv08_g22249_pgsf	132508850831153	175454705206033	600423453064985	292218274137009	347587536072109	177165663412251	400672493230894	208070011429793	201591311966414	749900192388457	103656379585481	596406646869562
3620	Bv0_tig154_g27634_cqws	210630311448001	-103272317688437	353457246337963	-292177678512472	348040875620865	177327787567714	158361033038877	211537844953623	115025630945542	3832823205541	254994693780282	33995178871565
3621	Bv01_g714_yyae	900491989977245	-509355679257781	174383355314313	-292089619642715	349026096923748	17778064986638	0	0	118583124686126	33328897439487	621938277512884	61877189612717
3622	Bv05_g12432_emdw	184205133924819	543637524338136	186217305013024	291937166795596	350737773996749	178603188945225	260818713450777	203561827848815	217718616923727	136481835014699	148124966427652	183693247235825
3623	Bv02_g3249_ehzg	753263128777244	15010977901489	514259483989062	291895013487165	35121239992346	178767366979893	103030069687944	284362348954051	17906051827605	100819914754448	476819346093211	506945649839127
3624	Bv03_g5944_cttj	479691161669336	888687222624827	304458257788358	291891318396295	351254032712607	178767366979893	496070705904917	901636716195771	794506935397045	283295628235639	388711423445552	492035483667388
3625	Bv03_g6760_ergr	850199839540901	-254803769541658	873033402274911	-291860275766886	351603969073699	178896099464698	190796425348045	346783352382989	237166249372252	241634506436281	129570474481851	596406646869562
3626	Bv01_g1472_hghx	70304281512878	742143957135732	254330500314942	291802971415823	352250781124145	179126369094395	915822841670616	114438506286386	113839799698681	483269012872561	637486734450706	7827837240163
3627	Bv02_g3547_jhrk	284613904763123	14386370953313	493008040050591	291808039313857	352193534571681	179126369094395	667787488718157	211537844953623	374722674008158	122483698090115	243074210127952	976615884248907
3628	Bv07_g21588_cxer	202212896310437	629091855427111	215660800686708	291704312245875	353366914934419	179644415078567	284286673768587	260087514287242	249024561840865	173310266685332	188654610845575	149847170025977
3629	Bv09_g25432_sadi	934685392376525	203038380165627	696145911024741	29166066617665	353861709910197	179846386816855	152637140278436	218473512001283	180246349522912	583255705191022	114022017544029	117790312756738
3630	Bv05_g12243_yygx	153316153394909	-136550058214487	468205799229052	-291645379957554	354035151580791	179883211891895	992141411809834	93631505143407	747073685522594	402446436581805	17362443580568	111080737979456
3631	Bv09_g27374_cslv	124489874230553	-968811780291669	332197723779245	-291637091690451	354129224885854	179883211891895	820424628996593	450818358097886	747073685522594	152479705785653	124905937400504	128972937385543
3632	Bv05_g14614_sdcq	133345322850006	243232508192797	834334260053705	291528851011272	355359865444343	180458627705271	133557497743631	208070011429793	830081872802883	166644487197435	207312759170961	372754154293476
3633	Bv03_g7438_wzix	121543317636154	134502752161527	461392007996573	291515132101132	355516119858293	180488282814929	257575174219861	273958848382561	259697043062616	90821245522602	102619815789626	117790312756738
3634	Bv02_g5022_jqmx	255086099563234	64991917863739	223053955903829	291373078770953	357137744479803	181261655453646	385408779203051	32250851771618	281042005506119	25079995323214	18761804704972	191595635306847
3635	Bv06_g17017_eqgx	159076997105215	-553429601433172	189964731687458	-29133281557953	357598595430299	181445625697838	122109712222749	138713340953196	107910643464375	181642491045204	174660999601535	172957927592173
3636	Bv01_g703_unuu	867849416725631	-12068872970576	414281057388385	-291320898103762	357735106120731	181462791544686	627720239395068	506303694479164	417412598895164	652413167377958	713155891548107	221415967650325
3637	Bv06_g18396_jmhr	154517763322827	632947214811516	217274167841776	291312686224365	357829198030809	181462791544686	202244210868928	242748346668092	221750443163056	132482367321961	141490958134181	153574711568912
3638	Bv07_g21109_hnfj	45834523203283	624374986475909	214348347973452	291289852419689	358090946647872	181545613523182	581929097311537	599935199622571	547854036049903	310791968623216	41307067264814	395119403551085
3639	Bv05_g14619_yood	415771137087794	91193473242739	313093028994564	291266380269113	358360194281429	181632190803151	501794598665358	436947024002566	411483442660858	336621864138819	166886771132624	215451901181629
3640	Bv02_g5000_yvbl	276189447463746	6089403695737	209125881305359	291183647749723	359310683145841	182013903870966	133557497743631	104035005714897	237166249372252	0	0	0
3641	Bv09_g25912_grmo	427757201991403	-890660583433671	3058692052523	-291190014600848	359237454958959	182013903870966	38159285069609	256619680763412	326103592886847	654079612249932	360724200957472	7827837240163
3642	Bv04_g9896_ydmd	265608039268474	-804570110236854	276319796908163	-291173531263219	359427065601614	182022866500719	123254490774837	224368828991794	193171910113699	329622795676526	388089485168039	225739915840129
3643	Bv03_g6141_saxd	122090573913534	293663836969571	100891619435641	291068612648149	360636097576215	182585017394886	267114995487263	31210501714469	22530793690364	0	155484569378221	894609970304342
3644	Bv03_g8075_rbwj	693169050402376	-182898451792519	628444359537475	-291033643658015	361039884643176	182739287386354	286194638022067	208070011429793	189732999497802	170810599377371	326517595694264	402574486636954
3645	Bv05_g14209_lizo	130219961491593	-652111360207789	224080764599383	-291016215235453	361241284206467	182791062987766	839504271531398	693566704765978	116211462192404	150813260913679	151338314194802	13941005370576
3646	Bv03_g7026_fccz	328932974713667	13597983261802	467335971806782	290968041882812	361798498042412	183022805756836	820424628996593	31210501714469	367607686526991	283295628235639	129570474481851	186377077146738
3647	Bv05_g14474_rkdz	424784155988394	-518096962985549	178066726508277	-290956639202028	361930505475709	183039381491472	352973386893883	291298016001711	321360267899402	466604564152818	371089838916021	554658181588692
3648	Bv06_g18551_rdqn	420681644321394	-394439339040932	135583118616215	-290920686193568	362347015887317	183199790598291	0	0	0	416611217993587	725594657098364	521855816010866
3649	Bv05_g11428_qita	125637419804164	453273705919131	15585083831009	290838157069949	363304753151887	183633676819222	147676433219387	153278241753281	166846456433379	969870915489071	136567280103871	108098704745108
3650	Bv02_g5207_xzpp	505876326941787	-118545871668444	407662640613681	-290794053362332	363817512939887	183842471470227	343433565626481	450818358097886	403182623932829	137481701937884	808519760766749	521855816010866
3651	Bv01_g1122_nucf	732156364249219	927170629082813	31888612654638	290752890106671	364296680041287	184034181503191	801344986461789	554853363812782	105538980970652	483269012872561	393894242424826	439849902066302
3652	Bv07_g19986_nxta	138706176844947	-803295085949287	276323012164891	-290708717907988	364811511493116	184243798411255	992141411809834	110970672762556	758931997991207	138314924373871	148228622807237	202032751627064
3653	Bv06_g15668_xgwd	24823134934956	142442313831084	489998862492516	290699274497314	364921661206785	184248976712235	419752135765699	208070011429793	379465998995603	116651141038204	108839198564755	164011827889129
3654	Bv07_g21299_otwr	126230328871838	788141685058358	271140893428405	290676067004429	365192486257321	184335254967981	162176961545838	162988175620005	147043074610796	113318251294256	901810502393681	693322726985865
3655	Bv07_g20576_fspm	294428007816946	808066770101466	278047600152832	290621738744482	365827196962948	184605111375776	318630030331235	32597635124001	278670343012396	183308935917178	176215845295317	16624835281489
3656	Bv08_g21909_jxqd	167802183494333	-433861642415094	149314862468594	-290568289882295	366452612474668	184870130866597	0	0	118583124686126	216637833356665	134753293461125	745508308586952
3657	Bv06_g16354_iwuj	112587258266073	-832241234781233	286450507750076	-290535786205466	366833419531616	185011637676815	896743199135811	589531699051081	747073685522594	161645152581512	110394044258537	133445987237064
3658	Bv07_g21458_mhgi	36223061992736	26747547223347	921098219440304	290387568435425	368574476949336	1858389188861	190796425348045	138713340953196	474332498744504	0	310969138756442	223652492576086
3659	Bv04_g9925_hwfw	120720235620183	634160119281931	218480729386973	290259063607714	370090050942494	1865520879908	16198616512049	148423274819919	1358962608903	721570629564893	801782096093692	135160656346814
3660	Bv03_g7645_ngrs	798131863674717	752203391346527	259221930668808	290177374038454	371056433451957	186791682554645	103030069687944	693566704765978	104353149723791	574923480831151	461270889155389	663502394642387
3661	Bv06_g15526_dgmq	23963356951152	-564145390058185	194399063342963	-290199644153072	370792752190924	186791682554645	202244210868928	145649008000855	183803843263495	283295628235639	261732358453339	253472824919564
3662	Bv07_g18850_hcav	346665673558507	10435489460527	359605334416547	290192843703455	37087325239008	186791682554645	400672493230894	658888369527679	296457811715315	174976711557307	238409673046605	193832160232608
3663	Bv07_g19254_etow	122012582071962	189453779603474	652892473814813	290176081363761	371071744133711	186791682554645	186980496841084	208070011429793	278670343012396	104152804498397	367980147528456	410029569722824
3664	Bv09_g25474_joyj	946064065573274	818784828267796	282152711403301	290192082222258	370882267399039	186791682554645	150729176024956	152584675048515	135184762142184	891548006506277	979552787082792	596406646869562
3665	Bv07_g19028_asgy	198191133689551	-560895448329189	193332946913626	-290118915209923	371749405359692	187081747133811	165992890052799	135245507429366	133998930895322	222470390408576	206794477273034	213960884564455
3666	Bv04_g8358_jjxm	10042034391146	-501566588767881	172924617812322	-290049268353589	372576535978073	187214767295786	810884807729191	703970205337468	731657879313398	110735261742696	813702579746023	126661861628923
3667	Bv04_g10865_qrie	286106612862479	113416932888811	390974886810403	29008751384027	372122123215406	187214767295786	438831778300503	31210501714469	521765748618955	208305608996794	238409673046605	14910166171739
3668	Bv05_g11876_arjs	328343325331061	427630149262348	147433465012216	290049582180623	372572805198633	187214767295786	349157458386922	436947024002566	418598430142025	329956084650921	291792708533128	271365024325651
3669	Bv05_g14962_rzjg	418184684001577	-464786257349951	160240939921854	-290054624976999	37251286103323	187214767295786	375868957935649	391865188192778	285785330493564	414944773121613	533312072967298	482343875655758
3670	Bv08_g22045_dmiu	177590514024608	-265196910484324	914329026316898	-290045380657542	372622755770349	187214767295786	190796425348045	138713340953196	118583124686126	624916826990381	108839198564755	104371163202173
3671	Bv08_g24483_ignq	177336606551176	165520065393078	570661170243119	290049637199884	372572151132513	187214767295786	572389276044135	589531699051081	343891061589766	166644487197435	134753293461125	171466910974999
3672	Bv08_g22450_tspu	104642548040667	-132952318901522	458420158168194	-290022845925423	372890767934233	187298402063698	76318570139218	589531699051081	343891061589766	171643821813358	109357480462682	140155562014347
3673	Bv03_g6293_ipgs	44010258499369	336641002495722	116081645571331	290003644278854	373119276993257	187362154774398	46745124210271	516707195050654	466031680016475	344120866062703	395449088118608	398101436785432
3674	Bv06_g18346_styz	942632803851884	111930822292591	386028032901087	289955165824113	373696760971251	187601063128845	118293783715788	147729708115153	941550010007841	550760030187522	869677024722182	234089608896303
3675	Bv01_g1770_jywg	130858487957505	-626011686367326	215918240801106	-289929967956705	373997243227703	187700820519503	744106058857375	107502839238727	86565681020872	127483032706038	122832809808795	155065728186086
3676	Bv06_g17430_esdg	280808927079581	522084799685462	180114225494007	289863167805607	374794892029848	188049972486358	312906137570794	381461687621288	322546099146263	210805276304755	305786319777168	181904027295216
3677	Bv05_g11578_ooxi	134216822077884	-651225136065825	224683528345534	-289841067060476	375059133347241	18813137491043	145005283264514	110970672762556	936806685020396	167477709633422	193319147926921	18339504391239
3678	Bv01_g1453_zaje	358438377148565	-703215870554838	242647772364962	-289809324726519	375438947854471	188270689348229	301458352049911	31904068419235	283413667999841	638248385966176	473191372807719	356352971504563
3679	Bv06_g15311_toif	43364718288521	-362523824218457	125108252089111	-289768115344014	375932562343937	188466979610535	335801708612559	339847685335329	342705230342904	418277662865562	447795559809276	44283193530065
3680	Bv06_g18575_fokj	752586372610405	-45002479259057	155310775834634	-289757610295973	376058488289907	188478879293996	654431738943794	485496693336185	552597361037348	854052996886854	72041183811909	752217883364235
3681	Bv09_g25040_ndzq	44712914826175	111823233374311	386023592716235	28967979026223	376992525941386	18889568455482	971153805021549	12414844015311	533624061087567	320790637855062	436393358054873	50396361660478
3682	Bv03_g7537_cwsr	119718337623753	192237835427752	663705175678284	289643417698666	377429811515009	189063428668735	38159285069609	346783352382989	237166249372252	583255705191022	881079226476585	104371163202173
3683	Bv01_g1264_rrfg	14274812148558	268773214497939	928083373349683	289600290465144	377948901750054	18927204843546	438831778300503	346783352382989	49804912368173	33328897439487	139936112440399	223652492576086
3684	Bv07_g21073_itwi	138947000865499	-10229636325485	353265633953164	-28957349207767	378271780635563	189382321445231	858583914066202	832280045719174	106724812217513	169977376941384	282463634370435	111826246288043
3685	Bv04_g9625_rezw	234631421729603	17527425714372	605362883171288	289535850340738	378725728360703	189558136604744	534229990974526	658888369527679	664065498242306	241634506436281	176215845295317	134191495545651
3686	Bv09_g25811_scfh	159881009297132	-618992061682814	213810753660849	-289504644216667	379102439858616	189695208918945	133557497743631	832280045719174	924948372551783	186641825661127	153411441786511	140901070322934
3687	Bv05_g11337_poxt	422566116766906	178526028147502	616844340817654	289418280000523	380146780164037	190166184251302	591468918578939	554853363812782	806365247865657	249966730796152	570110087720143	492035483667388
3688	Bv06_g18577_njef	639474731823261	-385518945053617	133218157959688	-289389187598791	38049916185121	190290849815177	0	0	118583124686126	833222435987175	673766467305624	15655674480326
3689	Bv02_g3621_kehh	345086069741387	-505686186728778	174788231322331	-289313635651035	381415671505068	190594165408818	230863674671134	3017015165732	262068705556339	358285647474485	381973758772496	376481695836411
3690	Bv08_g23536_urju	190267317535416	613512131823077	212051818773965	289321796610972	381316575543801	190594165408818	248035352952458	221941345525113	305944461690205	136648479501897	192800866028994	182649535603803
3691	Bv0_tig545_g28702_buqg	116228837352334	-387918794671042	134076066142766	-289327398864746	381248562686794	190594165408818	38159285069609	0	118583124686126	99986692318461	145118931419673	551676148354345
3692	Bv08_g22063_orco	10881245096263	526525442172524	182001285420432	289297650264516	381609844821553	190639544363183	141189354757553	149116841524685	106724812217513	958205801385251	896627683414407	820059139445647
3693	Bv08_g22042_guso	153687270552696	-754744409183048	260940078607031	-289240508093688	382304681210022	19093494557914	133557497743631	110970672762556	10316731847693	182475713481191	263805486045048	137173528779999
3694	Bv05_g14951_gagm	8618010893054	11447033863322	395867810425833	289163037808215	383248538790075	19132859838678	106845998194905	114438506286386	164830543313715	699906846229227	585658544657965	477125317495649
3695	Bv07_g21176_kzsr	848981354860538	-811812475475064	280749713837101	-289158790005428	383300352981541	19132859838678	601008739846342	676227537146829	669994654476612	146730470977341	863457641947053	108769662222836
3696	Bv06_g17915_cndy	146469098571292	122200263272005	42263300519275	289140369470845	383525118117291	191388995631908	227047746164173	291298016001711	273927018024951	134148812193935	161185670255422	432394818980432
3697	Bv09_g25707_fmpx	1908762654017	845372749414099	29239732491715	28911781243335	383800519465426	191474622153647	232771638924615	260087514287242	211077961941304	132482367321961	129052192583923	128227429076956
3698	Bv06_g17194_izrn	52342256253587	-34238252457373	118427709931111	-289106767979296	383935427931458	191490130685987	461727349342269	436947024002566	44231505507925	614084935322548	51880017982533	572550380994779
3699	Bv08_g21863_itga	233036173960802	-796337510348267	275473066426918	-289079989081085	384262712184937	191601553488483	141189354757553	190730843810644	136370593389045	30079329939137	257067821371992	243781216907933
3700	Bv01_g619_iwqd	117365343153865	-729004830486137	252200740110678	-289057371586703	384539334346969	191687661694473	76318570139218	762923375242576	109096474711236	190807937841063	144600649521745	110335229670869
3701	Bv04_g10922_grxa	14933668559272	11038545719472	382015565589555	288955391187699	385788848964626	192206632369086	228955710417654	149116841524685	189732999497802	949873577025379	922541778310777	7827837240163
3702	Bv06_g15543_rgkp	25927615596567	-687746678170351	238009941336718	-288957122676393	38576760315757	192206632369086	186980496841084	263555347811072	176688855782328	233302282076409	416180364035705	340697297024237
3703	Bv04_g9091_wdzc	241353672061176	-854060583325905	295607427904326	-288917159281371	386258235137023	192388519818181	112569890955347	201134344382134	167202205807438	362451759654421	34932199920307	148356153408803
3704	Bv07_g21067_qowk	549979176974015	129249445710011	447373950264517	288906954983835	386383604470703	192399006502636	839504271531398	693566704765978	86565681020872	541594583391664	222861216108783	231107575661955
3705	Bv09_g26082_mowd	827624465546064	-492282475233159	170414235289501	-288874033555276	386788327050928	192548553417741	690683059759923	61727436724172	641534704551942	102986293088015	841171520336175	876717770898256
3706	Bv03_g7793_hutq	196894801761996	-936607448560639	324268321503637	-288837171703229	387241948576297	192722355627124	12592564072971	130737323848387	18214367951789	444607491842756	167456881220344	228871050736194
3707	Bv04_g9187_xxpf	266864189604987	464546780372037	160857851904939	288793350694852	387781838123118	192938986305443	372053029428688	291298016001711	273927018024951	220803945536601	186581483253865	273601549251411
3708	Bv04_g8673_twop	22546782562667	-898071497022595	311029610673069	-288741478690459	3884218023309	193205278376244	154545104531916	901636716195771	133998930895322	270797291695832	295938963716547	14910166171739
3709	Bv05_g11725_agyo	866458588029213	21761637670825	753820881997956	288684463252691	389126329654186	193503532600211	133557497743631	173391676191495	189732999497802	833222435987175	725594657098364	223652492576086
3710	Bv03_g6285_paxx	168280838974229	-512237003952106	177469017510829	-288634608528697	389743324626539	193758109957194	133557497743631	142181174477026	164830543313715	19164116027705	247738747209299	193832160232608
3711	Bv01_g1342_jmpr	334416111825466	-596086075388794	206548512501259	-28859373915131	390249780892188	193905359880806	296879237841558	283668782249285	318514272906935	446190614471132	514291127313362	399070597586595
3712	Bv05_g12103_omew	298697813065653	-695656538336349	241048188634432	-28859645960309	390216050296158	193905359880806	183164568334123	228877012572773	203962974460137	278296293619716	415662082137777	29596679850902
3713	Bv0_tig366_g28583_scan	144686480316896	-558860046317449	193657739877237	-28858131189165	390403898863419	193929693257121	973061769275029	107502839238727	126883943414155	154146150657627	191246020335212	148356153408803
3714	Bv05_g14822_pjgj	328929177094733	190504331686891	660164304249744	288571088228397	390530730147023	193940462757989	515150348439721	242748346668092	616632248367856	66657794878974	212495578150235	894609970304342
3715	Bv02_g3595_hhra	213679376514213	-559036734221119	193754604195237	-288528232164127	391062795231278	194100513102341	183164568334123	138713340953196	186175505757218	247467063488191	284536761962144	229616559044781
3716	Bv08_g23026_iqnd	590636953660887	627934393575721	217633647537911	28852817598728	391063493107948	194100513102341	759369772885219	821876545147684	704383760635589	39828032440187	576329470495272	499490566753258
3717	Bv08_g22168_wndh	517767528863606	728085360092523	252429942585152	288430664221587	39227657384888	194650232124529	5952848470859	426543523431076	620189742108439	263298289771947	381973758772496	350388905035867
3718	Bv04_g8855_spug	357628836091782	-491372162417066	170484546665327	-288220939685322	394897208499745	195897905152482	265207031233782	343315518859159	300015305455899	401613214145818	341029488836231	525583357553801
3719	Bv02_g3151_cnft	263564170093512	-802252766792788	278389519081012	-288176354282695	395456375116423	196017129337471	200336246615447	162988175620005	168388037054299	338288309010793	344657462121723	246017741833694
3720	Bv03_g5997_swoz	996246094569233	-691681074112278	24001488702159	-288182571796081	395378355223519	196017129337471	725026416322571	554853363812782	770790310459819	129149477578012	104174661483408	108844213053695
3721	Bv09_g27312_csyj	104779524442564	-810979146470123	281405440547628	-288188865464691	395299393939874	196017129337471	839504271531398	416140022859587	782648622928432	118317585910179	101583251993771	153574711568912
3722	Bv06_g18268_zayr	217720546123098	104227441469034	361749183196723	288120737545258	396154898729713	196310611288846	435015849793542	284362348954051	345076892836627	240801284000293	121277964115012	157302253111847
3723	Bv05_g13711_wmye	313767232614278	-397133262356317	137866253637491	-288056904339005	3969579986515	196655743409301	0	0	0	66657794878974	673766467305624	372754154293476
3724	Bv06_g18367_eeph	27166818012304	-758766076280987	263416350523339	-28804820762778	397067528282161	19665718291182	207968103629369	183795176762984	180246349522912	407445771197728	233745135965259	328769164086846
3725	Bv03_g7106_onfe	599135243838667	498360339851152	17302616570472	288025997583299	397347374423833	196730049270747	686867131252962	703970205337468	798064429137629	411611883377664	517763616029476	623244945978692
3726	Bv05_g13843_mfsh	302766997817474	113005752726981	392364990372844	288011814253861	397526177794801	196730049270747	248035352952458	450818358097886	49804912368173	99986692318461	217678397129509	223652492576086
3727	Bv06_g16344_hrzn	431037675211632	636477012701996	220990412418085	288011142989256	39753464196057	196730049270747	488438848890995	64501703543236	489748304953701	434108889149318	365388738038819	238562658747825
3728	Bv08_g21613_sjwr	151981650475843	-776343483003806	269578756525715	-287983924627144	397877983879233	196847144170294	124017676476229	131777673905536	100795655983207	234968726948383	224416061802565	143137595248695
3729	Bv03_g8094_iiqg	143310346818264	-857472035209668	297767730333688	-287966743155397	398094855564821	196848834210122	629628203648548	832280045719174	936806685020396	142481036553807	144600649521745	149847170025977
3730	Bv06_g16203_jtdc	444918104810566	126408645318023	438962626864654	287971315965809	3980371251697	196848834210122	38159285069609	832280045719174	711498748116756	99986692318461	34724887161136	335478738864128
3731	Bv03_g7089_dhyt	853580720983208	-167639604354471	582195628698154	-287943770256966	398384996747463	196886733119245	534229990974526	31210501714469	296457811715315	724903519308842	221824652312928	708232893157604
3732	Bv06_g18574_mmuz	590416216034871	109552864884677	380463609458424	287945711918734	398360466684667	196886733119245	992141411809834	589531699051081	996098247363459	341621198754742	544195992823773	335478738864128
3733	Bv02_g2800_cdfz	34338349807558	552637979767462	191931619690517	287934828382406	398497981985531	196889814619372	419752135765699	471625359240865	415040936401441	286628517979588	323407904306699	275838074177172
3734	Bv08_g22663_qhdn	366566617220226	-487411925062306	169300174183377	-287898064732271	398962815610791	19706668910352	269022959740743	357186852954479	284599499246703	413278328249639	471636527113937	372754154293476
3735	Bv01_g1880_ghcj	255932222193199	659611138144994	229135038863778	287870044413913	399317430509738	197189041186656	391132671963492	273958848382561	348634386577211	214138166048704	216123551435727	216197409490216
3736	Bv07_g19554_uedk	22898733687025	609370403022882	21172128533088	287817260352709	399986223696223	197466432276583	261391102726822	30863718362086	346262724083488	246633841052204	21353214194609	142392086940108
3737	Bv06_g15131_mpsc	245389296402576	-564422361853546	196164524405459	-287729070056991	401105896030475	197966206753708	183164568334123	190730843810644	166016374560577	259965400027998	270543150718104	260927908005433
3738	Bv07_g19058_cdzy	148626446599022	-720737981919387	250513598785408	-287704134791013	401422992131418	198069707513961	12592564072971	128309840381706	123326449673571	234968726948383	178288972887027	208742326404347
3739	Bv02_g4271_wnzc	464987712515512	-431212253876085	149898285286264	-287669904330521	401858663756461	19819760016732	190796425348045	0	0	174976711557307	238409673046605	14910166171739
3740	Bv05_g12501_xgkz	985339031333039	-51180270293195	177915056890923	-287666885465309	401897107257523	19819760016732	0	0	0	833222435987175	155484569378221	357843988121737
3741	Bv06_g15427_jfsy	269991303764051	-145559559244175	506259904215054	-287519430301046	403778932616632	199072403987735	999773268823756	201134344382134	203370058836706	811725297138706	327087705781984	244675826878238
3742	Bv02_g4007_udsn	166786554633611	598254442346195	208090909927221	287496672754918	404070076254316	199109497366674	234679603178095	225409179048943	196847986978969	114151473730243	150820032296874	165502844506303
3743	Bv05_g11413_gous	301868872847203	-113658248266969	39532845318948	-287503333873348	403984838988083	199109497366674	21178403213633	242748346668092	148228905857658	265797957079909	372126402711875	677667052505539
3744	Bv01_g1001_skch	779065863688773	-888276724060393	308984564163296	-287482556439598	404250765964297	199118925597872	610548561113744	520175028574484	557340686024793	119984030782153	792971303828927	116299296139565
3745	Bv07_g19117_kzkq	237541746598733	-781464921102209	271834393146971	-287478310619694	404305127067897	199118925597872	153018733129132	179980559886771	180720682021656	176476511942084	40493364685068	301259907499987
3746	Bv05_g11606_hriq	128265573924594	-335310437928092	116646820306036	-287457846727727	404567228373551	199194820077997	0	138713340953196	296457811715315	194140827585012	2156052695378	432394818980432
3747	Bv04_g8827_pvkj	41684518760215	-105080082076951	365582851591726	-287431649541107	404902986758772	199306930551876	286194638022067	138713340953196	450615873807279	633249051350253	580475725678691	77532864093043
3748	Bv01_g584_swxz	356393781080136	592432849766833	206121768264692	287418866408161	405066914634434	199334422986059	476991063370112	371058187049798	488562473706839	277463071183729	305786319777168	309385948063585
3749	Bv0_tig282_g28027_qzxi	371801729497412	672890118175689	234145497632618	28738119031931	405550414385173	199519120910113	433680274816106	354412586135415	384920822731165	312958346956783	23338233863671	189731864535379
3750	Bv04_g9435_ncro	665674120657635	958524312123016	333697022165131	287243891450936	407316815980835	200281294426833	705946773787766	62421003428938	699640435648144	233302282076409	243592492025879	581496480697823
3751	Bv05_g12301_ckye	674005143475681	-421321955659916	146673633290971	-287251325413134	407220996742031	200281294426833	55330963350933	502835860955334	471960836250782	679076285329547	578402598086982	788002282176408
3752	Bv06_g15866_odyz	160754134948274	-740186529646103	257733305666469	-287190872647237	408000789649711	200564140839533	143097319011034	762923375242576	129255605907877	261631844899973	159112542663713	179667502369455
3753	Bv03_g6018_nkct	395568538464259	-431465414154954	150243076668145	-287178233914877	408163990498713	200590904363396	328169851598637	31557285066852	367607686526991	387448432734036	444167586523784	543475556959888
3754	Bv02_g3067_wooo	208555462349284	898722163047893	312974691630236	287154900086838	408465450167134	200685582388988	301458352049911	299620816458903	169811034550533	117234396743395	176319501674902	11943043103563
3755	Bv06_g17853_ftsm	364433525395192	-628393701571104	218845717897208	-287140048984765	408657423102896	200726431736613	270930923994224	31210501714469	2632545368032	510765353260138	34517574401965	445813968534997
3756	Bv03_g7234_vqus	979876804942152	670554226353853	233572497713986	287086122260404	409355196208353	200963957696076	124017676476229	128309840381706	149414737104519	733235743668714	106247789075118	730598142415213
3757	Bv05_g14240_eato	104216152529541	-237799741380727	828322795968711	-287085834819533	409358918382214	200963957696076	185072532587604	343315518859159	728100385572814	167727676364218	103397238636517	382893067290259
3758	Bv05_g13647_fxjx	606940590640475	406111914860062	141514555290884	286975367321967	410791677525223	201613669512379	694498988266884	728245040004277	630862223330191	548260362879561	405296444179229	592679105326627
3759	Bv07_g20411_xerf	307665455278698	992260974432785	345793099318864	286952219806387	411092475980923	20170762508625	343433565626481	62421003428938	403182623932829	183308935917178	207312759170961	268382991091303
3760	Bv06_g15328_whuq	121551306271467	466343071518125	162523492058956	286938869950541	411266046198911	201739121172679	147104043943343	166456009143835	142774082122096	10007001456206	127445518700348	101836434952978
3761	Bv04_g9821_jjfz	213569075071668	-934611593361121	325731704896323	-286926811026454	41142288933256	201762397523258	179348639827162	901636716195771	984239934894846	203306274380871	189172892743502	316095522840868
3762	Bv01_g1462_zfme	180195404552433	728444810913191	254031074890901	286754213525269	413673716708843	202789175852861	257575174219861	273958848382561	260882874309477	179142823737243	129570474481851	169975894357825
3763	Bv04_g10586_mefi	967000405367998	695928880543121	242695838140431	286749408591192	413736536941183	202789175852861	139281390504073	901636716195771	12214061842671	749900192388457	637486734450706	834969305617386
3764	Bv05_g13412_sxat	985192152320705	-714038591569065	24905711750653	-286696721907714	414425936449404	203073112961552	686867131252962	866958380957473	557340686024793	974870250104994	103138097687553	131954970619891
3765	Bv05_g12017_fuus	147991452952415	-117072352832129	408420188352305	-286646831304876	415079710165162	203285453379879	667787488718157	693566704765978	853798497740108	169977376941384	100546688197916	232598592279129
3766	Bv05_g12129_wqrr	180148998942671	-928829704779064	324024335022477	-286654304749868	414981717503949	203285453379879	877663556601007	124842006857876	106724812217513	224970057716537	178288972887027	199796226701303
3767	Bv01_g2590_irxh	156299690513484	549809556188477	191873065384066	286548586216592	41636986451417	203809070623656	206060139375889	211537844953623	175503024535467	117484363474192	137862984848689	144628611865869
3768	Bv02_g3645_cghd	75602411151849	150802864016215	52626206766809	28655469067804	416289594852163	203809070623656	137373426250592	159520342096175	292900317974731	128316255142025	466453708134663	342933821949998
3769	Bv06_g15014_qyxu	170388556671292	-784346041813387	273827012103044	-286438520359791	417819569521085	204410189396469	973061769275029	131777673905536	128069774661016	216637833356665	258622667065774	136428020471412
3770	Bv0_tig21_g27782_ykdh	572377022725656	273876158836075	95612751358463	286443131219268	417758746955165	204410189396469	190796425348045	693566704765978	948664997489009	166644487197435	155484569378221	223652492576086
3771	Bv02_g2900_apyt	778746886153137	-474036891012705	165515329426321	-286400596643058	418320132029359	20454656720969	639168024915951	592999532574911	557340686024793	892381228942264	754618443382299	837205830543147
3772	Bv03_g6744_frem	47889197152355	12447646238697	434621498553634	286401990700443	418301721967546	20454656720969	839504271531398	93631505143407	853798497740108	308292301315255	606389820575061	178921994060868
3773	Bv07_g21418_zjeh	846397709910346	114216843739327	398837518231516	286374371813805	418666596762868	204661720400062	185072532587604	169923842667665	152972230845103	10331958206241	383528604466278	894609970304342
3774	Bv04_g11237_jmod	468128803083269	-961879846152553	336184075646295	-286117016192214	422080443175355	206275879542296	333893744359079	263555347811072	257325380568894	726569964180816	273134560207741	667975444493909
3775	Bv01_g923_sipi	238595927937662	173835932528325	607595108639112	286104891327518	422241901703063	206300122781756	305274280556872	485496693336185	474332498744504	149980038477691	145118931419673	820059139445647
3776	Bv05_g13425_kxzo	174718078010842	611831263761193	213893355540416	286045006968711	423040162658994	206635401485235	284286673768587	197666510858304	187361337004079	117484363474192	177770690989099	140901070322934
3777	Bv05_g12551_nhqz	11099317599539	729216420555859	254946686226904	286027024452811	42328013742323	206697878068151	164848111500711	192117977220176	128069774661016	110568617255498	892999710128915	92219377772206
3778	Bv09_g25406_teyr	27130390083096	-121466896195987	424714960387931	-285996274030565	423690784645232	206843642985618	209876067882849	138713340953196	106724812217513	283295628235639	362797328549182	380209237379346
3779	Bv06_g16673_xpng	260998622335332	-126359102144446	441839313336397	-28598428960585	423850924853347	206867066895875	152637140278436	242748346668092	189732999497802	66657794878974	435356794259018	268382991091303
3780	Bv07_g19604_qcyw	240043988812814	-645507317436912	225742433194556	-285948595619408	424328206073388	207045223090412	187552886117128	186222660229665	153683729593219	19164116027705	273652842105669	358962250584617
3781	Bv05_g14100_zzjk	136201459490837	842249805974445	294565790505763	28592926711833	424586860021402	20711663703345	16980881855976	162988175620005	183803843263495	958205801385251	112985453748174	797693890188039
3782	Bv06_g17072_fuip	57874036880697	-305736740167589	106945922823712	-285879753145485	425250108343622	207341678777557	438831778300503	475093192764695	456545030041585	539094916083702	530720663477661	619517404435757
3783	Bv09_g25059_gdtm	258966922658238	-103696266462034	362729033729528	-28587804344153	425273026900616	207341678777557	16790085430628	117906339810216	199219649472692	454939450048997	162222234051277	39139186200815
3784	Bv06_g17826_jikp	127918493612062	997231063428677	348873105764698	285843490641916	425736446837005	207512764943491	145005283264514	180327343239154	101981487230068	416611217993587	881079226476585	797693890188039
3785	Bv01_g910_cdad	461030453943102	455142855588277	159259499941014	285786942541482	426495854494369	207827993138551	557125562016291	606870866670231	538367386075012	393280989785946	3990770614041	444322951917823
3786	Bv0_tig21_g27829_wehk	53287507517916	-590731420270758	20677792593024	-285683985663949	427881659811855	208448212719753	463635313595749	499368027431504	415040936401441	562425144291343	53486691866108	969906309471625
3787	Bv03_g6494_xofa	174360449763018	-81366184810804	284837414033898	-285658346838947	428227394259773	208561554257387	820424628996593	152584675048515	119768955932987	149980038477691	274171124003596	186377077146738
3788	Bv05_g14735_jphs	797037408088754	-15726063128779	550628087228746	-285602269363459	428984470983221	208819994268	228955710417654	138713340953196	367607686526991	849886884706918	953638692186422	492035483667388
3789	Bv09_g26790_adyz	131645223066685	154318213904819	540311568382238	285609679553721	428884359798955	208819994268	217507924896771	395333021716608	154158062091964	129982700013999	684132105264172	633682062298909
3790	Bv06_g15334_hmvt	325213351529968	-114017548897172	399344818373462	-285511527009583	430212113899324	209362327935597	133557497743631	138713340953196	22530793690364	349953423114613	435356794259018	372754154293476
3791	Bv03_g6209_ymhm	666924449435106	185070458193885	648313656130052	285464383549495	43085116898525	209618015319545	160268997292358	135245507429366	118583124686126	133315589757948	570110087720143	961705718077168
3792	Bv08_g24067_hito	657629091435404	491887148902008	172326830268931	285438517109829	431202168129073	209733459624806	688775095506442	873894048005132	796878597890767	484102235308549	613127485248118	574041397611953
3793	Bv0_tig284_g28299_ytxo	186197675714017	-601463660629688	210737412609867	-285409056313681	431602257314775	209872713786283	116385819462307	110970672762556	168388037054299	152479705785653	202129940191687	262418924622607
3794	Bv02_g3285_facd	631684883653184	917383258971585	321499962682188	285344748197823	432476756247738	210242522199085	992141411809834	693566704765978	747073685522594	441607891073203	34724887161136	514400732924997
3795	Bv06_g16583_zjoz	302302312718356	501290191138165	17568965809299	285327091292329	432717145990355	210303953640214	38159285069609	104035005714897	27274118677809	0	518281897927403	745508308586952
3796	Bv01_g2619_ahjx	210119636457337	54688865750513	191730334072624	285238462734841	433925609665515	210835720354867	25566720996638	291298016001711	240723743112836	195807272456986	137862984848689	202778259935651
3797	Bv07_g20100_lmya	162309243192858	618022297087623	216676799560378	285227720891922	434072284006949	210851440774932	223231817657213	180327343239154	232422924384807	148313593605717	13578985725698	135682512162825
3798	Bv07_g19005_wrrq	789410776828546	145219124025507	509166192004605	285209674769988	434318795709394	2109156363366	257575174219861	298233683049371	217007118175611	119150808346166	492367803031033	114062771213804
3799	Bv02_g3367_hggu	511203796237359	-159357899654286	558778096588085	-285189953985902	434588328577153	210990974790129	419752135765699	277426681906391	415040936401441	11498469616623	440539613238293	182649535603803
3800	Bv05_g13683_feaz	743439230729376	-735331770904907	257882419550577	-285142264519777	435240748911081	211252115076736	476991063370112	520175028574484	54548237355618	774896865468072	106247789075118	723143059329343
3801	Bv04_g9727_ouey	744195611594227	-121726920327814	426991412976757	-285080487870232	43608721035416	211607274605949	419752135765699	728245040004277	332032749121153	599920153910766	103656379585481	165502844506303
3802	Bv01_g2048_gkri	609738575303143	-891768666271133	31289672350772	-2850041560915	437135166671426	212059995110147	324353923091676	658888369527679	426899248870054	899880230866149	751508751994734	849879471789125
3803	Bv01_g875_dnqp	164650287567335	613487591858968	215284030219165	284966604923932	437651542620901	212254668737836	185072532587604	235812679620433	196847986978969	121650475654128	143564085725891	133445987237064
3804	Bv06_g17406_arjn	2173661146734	191294594996822	671347841787211	284941103687132	43800253199311	212369051001076	328169851598637	561789030860442	213449624435027	17997604617323	715229019139816	410029569722824
3805	Bv01_g343_uphx	543120047537044	-916996198947112	321866659506257	-284899405348098	438577001893316	212535844007365	572389276044135	31210501714469	308316124183928	558259032111407	891444864435133	797693890188039
3806	Bv01_g2673_cwdp	502979433196321	-356382149102553	125089316242703	-284902148166745	438539193641079	212535844007365	0	0	118583124686126	749900192388457	984735606062066	745508308586952
3807	Bv03_g8217_srtx	2437378835708	-148007142202784	519580427269189	-284858963954205	439134807398262	212750259722972	76318570139218	242748346668092	106724812217513	324956750034998	461270889155389	275838074177172
3808	Bv04_g11263_wsfy	18951279272889	-522168803805429	183320740066511	-284838913270794	439411603540132	212828456294491	158361033038877	124842006857876	175503024535467	189141492969089	226489189394275	259436891388259
3809	Bv09_g25415_fcoc	65775803049679	646538607223039	227079694890065	284718810960198	441072907857385	213577020544017	787989236687426	825344378671514	805179416618796	432442444277344	57477462480149	536020473874019
3810	Bv03_g8164_wsft	478711219637618	221522424089833	778197870041811	2846607946613	441877450380259	213910438184081	120201747969268	728245040004277	249024561840865	183308935917178	243592492025879	372754154293476
3811	Bv08_g23043_rair	831524006096043	302752114206974	106384647798363	284582522452674	442964999888856	214380647020469	267114995487263	104035005714897	474332498744504	833222435987175	259140948963702	14910166171739
3812	Bv02_g5543_ccjd	13464466914484	953412122702883	335130017387164	284490219687316	444250612927909	214946440315907	248035352952458	173391676191495	230051261891085	170810599377371	855165131580215	834969305617386
3813	Bv06_g18515_swfr	483230631847914	674994131730847	23729603121966	284452347669489	444779080227991	215032905785716	705946773787766	468157525717035	576313985974573	394114212221934	319779931021208	387664320465215
3814	Bv08_g24511_guap	90143944805263	-816016721129108	286865890882066	-284459305573064	44468194673185	215032905785716	744106058857375	485496693336185	723357060585369	154979373093614	112985453748174	864789637960864
3815	Bv09_g27407_ajsv	683600325423006	228631194940329	803727120779819	284463705440845	44462053376422	215032905785716	228955710417654	104035005714897	130441437154739	499933461592305	259140948963702	223652492576086
3816	Bv0_tig366_g28502_fhof	174247247998524	504817768232949	177503652815115	284398523763767	445531120819483	215340041729417	953982126740225	0	237166249372252	0	0	0
3817	Bv04_g11015_hhom	29127807476158	434056672123032	152630513436166	284383942863801	445735046925754	2153821641472	38159285069609	693566704765978	474332498744504	0	518281897927403	0
3818	Bv05_g13794_aeij	420421588577148	-142079434133873	499700220781218	-284329340322783	44649946086972	21569502504665	17171678281324	173391676191495	343891061589766	633249051350253	875896407497311	417484652808693
3819	Bv03_g6253_irai	109516277153734	723848458530926	254601422914164	284306525174042	446819215631128	21579297232523	148821211771475	138713340953196	139928087129629	641581275710125	912176140352229	102880146584999
3820	Bv03_g6004_vphm	499195542543414	155836544038034	548275652563213	284230283269905	447889253213439	216253125294991	93490248420542	762923375242576	100795655983207	366617871834357	124387655502577	439849902066302
3821	Bv05_g14057_rxhc	196763989797566	-24343241686445	85666464204471	-284163025899399	448835121896835	216653100975274	953982126740225	346783352382989	59291562343063	424943442353459	367980147528456	268382991091303
3822	Bv03_g8003_kjje	159806424291106	634634549496482	223350884198396	284142394051485	449125638784227	216736611243754	208349696480065	169923842667665	180364932647598	101486492703238	102775300359004	155811236494673
3823	Bv0_tig122_g27511_sgwg	765229743772181	212279481151461	74721949702296	28409253505458	449828406399759	217018967502934	114477855208827	173391676191495	830081872802883	33328897439487	310969138756442	14910166171739
3824	Bv08_g21954_crfu	166461773325633	-995701522920095	350512237886165	-284070401913746	450140694442081	217112839128916	160268997292358	104035005714897	806365247865657	247467063488191	200056812599978	238562658747825
3825	Bv07_g20136_qudc	381217453759812	-681928980262642	240090640360267	-284029806092972	45071399265365	217234440841699	318630030331235	298233683049371	27274118677809	464938119280843	363833892345037	597152155178149
3826	Bv09_g26605_mekq	103942513142554	939805974252556	330875171410592	284036414774176	45062061914654	217234440841699	150729176024956	131777673905536	104353149723791	574923480831151	860347950559489	559131231440214
3827	Bv09_g27058_ugew	673061106493215	-118904460723535	418637097113131	-28402753015317	450746153275419	217234440841699	320537994584715	298233683049371	322546099146263	789061646879854	967632303430461	390646353699563
3828	Bv07_g20438_wuax	244800851870743	691354474232241	243627714780432	28377496987784	454327949703573	218903466675358	309090209063833	398800855240437	422155923882609	241634506436281	236854827352823	221415967650325
3829	Bv06_g18388_xhae	119232699821381	531722152241188	187391819969285	283748859650513	454699710200709	219025370983073	158361033038877	124842006857876	174317193288605	107485694242346	108320916666827	108844213053695
3830	Bv07_g20148_krek	145644357406562	-199468762026717	703023878526122	-283729711208246	454972523097616	219099561775782	0	138713340953196	59291562343063	241634506436281	248775311005153	186377077146738
3831	Bv05_g14402_xwww	281462150839296	590577477819061	208164148988448	283707583985479	45528796011713	219194234831646	394948600470453	284362348954051	326103592886847	26829762438787	175179281499462	230362067353368
3832	Bv09_g24800_ogig	276434029341165	-940421496217466	331522464282148	-283667502971112	45585984380184	219412290163913	154545104531916	121374173334046	167202205807438	356619202602511	167923334928479	335478738864128
3833	Bv01_g1744_gwcc	246321063327044	-809788315879392	285511504155545	-283627210845495	45643539539631	219631996678569	181256604080643	173391676191495	123326449673571	350786645550601	246183901515516	233344100587716
3834	Bv01_g684_xjzm	114884959405158	-884820397985886	312058807468084	-283542837699392	457642753676668	22015552813804	845228164291839	475093192764695	811108572853102	135565290335113	126305298524908	133296885575347
3835	Bv02_g5228_kcea	446956775412083	415710319022612	146631226029353	283507360798711	458151282383421	22034269236714	581929097311537	599935199622571	57394232348085	394947434657921	509471105662637	406302028179889
3836	Bv02_g5452_rzpp	146163128582111	-26035931525297	918400706568493	-283492067668126	458370653146603	220390728014493	0	346783352382989	106724812217513	449940115433074	435356794259018	745508308586952
3837	Bv08_g22729_ozrx	390241819684406	-501986945965767	177161432040246	-28335001596269	46041284977174	221314949210059	299550387796431	346783352382989	307130292937067	472437121204728	372644684609803	498745058444671
3838	Bv05_g11554_mfuw	587069056668343	-946202694095642	334035248379106	-283264325752164	461648750203393	221851212838754	419752135765699	381461687621288	379465998995603	674910173149612	969187149124244	61877189612717
3839	Bv08_g22980_ttuw	289299676096172	589613809663128	208183876610448	283217806903657	46232094386211	222116371153758	364421172414766	256619680763412	360492699045823	230802614768447	204721349681324	22514350919326
3840	Bv08_g24075_deuc	385800875946232	-453646565605242	160205827084394	-283164834801089	463087465713913	222426698375714	330077815852118	339847685335329	307130292937067	391614544913972	3990770614041	541239032034127
3841	Bv06_g18119_fhoj	484861805362115	126924205797873	448306638431544	283119175397298	46374909394792	222686495412013	782265343926984	197666510858304	59291562343063	358285647474485	450905251196841	536765982182606
3842	Bv06_g15622_ycwx	169533442745476	-103185968153549	364580363262365	-283026675463847	465092089716558	22327325618772	858583914066202	762923375242576	101981487230068	129982700013999	214050423844017	201287243318477
3843	Bv02_g3809_itsz	104164228216164	-274138158318974	96870240927844	-282995227113321	465549486185637	223430430029308	38159285069609	0	118583124686126	158312262837563	145118931419673	596406646869562
3844	Bv04_g8758_twrf	129202611960505	-746429775464559	263775502015308	-282979188651583	465782912308983	223430430029308	953982126740225	104035005714897	101981487230068	215804610920678	142009240032108	148356153408803
3845	Bv06_g15065_ewwh	147784013724412	-790265736568102	279262263275172	-282983360264975	465722187841369	223430430029308	108753962448386	728245040004277	111468137204959	223303612844563	177252409091172	118535821065325
3846	Bv03_g5746_diya	320591558605351	-442938608483282	156534463449524	-282965551944484	465981466292894	223467554974159	0	0	0	149980038477691	725594657098364	14910166171739
3847	Bv06_g18547_rzrn	261842753407234	-19327596124739	683269136404289	-282869444776194	467382986175501	224081408812606	133557497743631	693566704765978	130441437154739	116651141038204	513099078948129	693322726985865
3848	Bv01_g458_tyfq	131893787173717	-660845180962884	233648377792405	-282837478781916	467849987723784	224130523989025	953982126740225	152584675048515	794506935397045	164978042325461	160667388357495	16624835281489
3849	Bv04_g8553_eqsc	816971472192186	148222725477043	52403580060164	282848472006817	467689336507224	224130523989025	269022959740743	159520342096175	136370593389045	90821245522602	456088070176115	663502394642387
3850	Bv07_g20785_qfxt	440944907450341	-102366796606961	361922170881253	-282842016441563	467783669868706	224130523989025	248035352952458	277426681906391	27274118677809	633249051350253	533830354865225	454760068238041
3851	Bv09_g26293_brhs	40253063798624	-18562570370823	656427128058935	-282781889677729	468663113135766	224461762105325	228955710417654	173391676191495	142299749623351	115817918602217	456088070176115	350388905035867
3852	Bv05_g13014_wtzp	100884354468994	841530139683093	297598994510356	282773179750716	468790632806475	224464549103911	122262349363027	142562636164647	137817307510216	571173979869208	104796599760921	627568894168496
3853	Bv05_g14207_xgiq	202789771391745	-588921525217944	208312166293852	-282711056053822	469701080350891	224842115909469	154545104531916	138713340953196	171945530794883	232469059640422	21353214194609	263909941239781
3854	Bv06_g15839_itxz	414408735636013	270575664275207	957119656168521	282697845072327	469894898826478	224876531239117	76318570139218	156052508572345	128069774661016	833222435987175	476819346093211	596406646869562
3855	Bv07_g21377_kcyo	890519682583938	-816126126607588	288702057193618	-282688019109006	470039102606367	22488374933516	629628203648548	62421003428938	462474186275892	10331958206241	953638692186422	969160801163038
3856	Bv09_g26160_epcq	526686443422263	32928102919167	11648535184823	282680203104589	470153837256765	22488374933516	147294840368691	873894048005132	839568522777773	33328897439487	287646453349709	372754154293476
3857	Bv03_g6587_jqso	102805929537736	-62148207662985	219916703941891	-282598850151039	471349560084345	225397233243341	725026416322571	100567172191067	841940185271495	129149477578012	138381266746617	120026837682499
3858	Bv02_g4021_oilj	270615759820432	331611284738244	117355878561733	282568959307655	47178958571816	225549173638822	267114995487263	277426681906391	154158062091964	0	103656379585481	596406646869562
3859	Bv09_g27329_ufog	37414421777735	397908899556289	140837092002962	282531323174382	472344159263741	225755783194103	412120278751777	464689692193205	45180170505414	301626521827357	307859447368877	397355928476845
3860	Bv05_g13548_kfpr	792133325433428	581425185162606	205881538694715	282407635404724	474170874058106	226570145106936	104938033941425	93631505143407	877515122677333	624916826990381	61675545853361	663502394642387
3861	Bv05_g11422_ncum	396817348255793	-235832335206694	835249144776751	-282349687732669	475028886839253	226785045040101	190796425348045	346783352382989	948664997489009	399946769273844	383528604466278	596406646869562
3862	Bv05_g14629_dfsf	587628140568343	204642121840878	724797008224764	282344048773195	475112456102228	226785045040101	76318570139218	104035005714897	154158062091964	583255705191022	155484569378221	14910166171739
3863	Bv06_g18289_owxk	659746161965989	-143490571004703	508169201940323	-282367704411874	474761969178345	226785045040101	322255162412848	566297214441421	604655352774557	831389346628003	734612762122301	247106183964231
3864	Bv09_g27334_umun	551849521877537	102056921345233	361442783904151	282359825372243	474878680688437	226785045040101	843320200038359	475093192764695	537181554828151	361618537218434	366943583732601	187122585455325
3865	Bv04_g9136_hagt	140290575804576	119098542706687	421836624091831	282333339271082	47527120733732	226802125436728	259483138473341	145649008000855	196847986978969	616584602630509	393894242424826	164757336197716
3866	Bv07_g21194_jhax	355521743095863	-131591027521834	466165880701535	-282283695502986	476007724040198	2270948386497	152637140278436	346783352382989	177874687029189	308292301315255	285055043860072	439849902066302
3867	Bv02_g3623_zoaq	23394897954281	482612609956129	170979687591344	282263125377567	476313205725648	227181814491954	345341529879961	232344846096603	265626199296922	203306274380871	189691174641429	216942917798803
3868	Bv05_g11543_phis	173640396492856	66075791970588	234105699907107	282247685540364	476542615368382	227232471506061	226093764037433	224022045639411	236691916873508	10331958206241	181450492464384	149548966702543
3869	Bv05_g11568_tmeo	554230259512805	-164884298224115	584281715254355	-282199996883928	477251819020605	227511826053658	133557497743631	138713340953196	32017443665254	683242397509483	995101244020614	268382991091303
3870	Bv02_g3940_ghzx	163171953115712	633197181056276	22449108048103	28205894848895	479355019694065	228455400083652	206060139375889	208070011429793	208706299447582	150813260913679	134753293461125	116299296139565
3871	Bv04_g10281_dsee	351728669008426	-401706428965821	142452567799555	-28199311193257	480339589911267	228816589668764	0	0	0	116651141038204	414625518341922	223652492576086
3872	Bv05_g12347_eknr	588510931438364	-369547588957837	131049110080287	-281991681386797	480361003685455	228816589668764	0	346783352382989	0	583255705191022	362797328549182	186377077146738
3873	Bv05_g14944_ejsd	269696842720782	145434214102202	516149661669708	281767527720026	483727041592023	230360484253118	343433565626481	589531699051081	308316124183928	133315589757948	202129940191687	969160801163038
3874	Bv09_g27436_wrdn	91250285034271	691794057048923	245527043332513	281758802476206	483858496025875	230363606109996	782265343926984	901636716195771	113839799698681	566591256471279	544195992823773	670957477728257
3875	Bv0_tig91_g28854_hknj	641069419660528	-25343294847835	899882416990565	-281628959176571	485818536936409	231237086329165	223231817657213	152584675048515	330846917874292	494934126976382	580475725678691	302676373286303
3876	Bv08_g23806_fzxr	220471429511249	210936448097415	749016234874119	281617992075786	485984418619577	231256362668201	457911420835308	589531699051081	32017443665254	416611217993587	233226854067331	298203323434781
3877	Bv02_g5490_asfn	201535045197743	-602521560708739	213977857878557	-281581265782509	486540291341822	231461158976233	129741569236671	159520342096175	135184762142184	181642491045204	207831041068889	246763250142281
3878	Bv07_g18673_ifft	948059376571647	-99401626315707	353089114636542	-281519939854356	48746977540603	231724034473939	38159285069609	346783352382989	438757561338667	624916826990381	829251036683845	909520136476082
3879	Bv08_g22049_gziv	40320109578478	107171162160394	380676204232915	28152839859363	487341475418286	231724034473939	457911420835308	728245040004277	474332498744504	14164781411782	357614509569908	253472824919564
3880	Bv08_g23907_merc	930838087811432	-104342702577332	370639156206343	-281520991050504	487453829469926	231724034473939	496070705904917	450818358097886	841940185271495	105819249370371	162740515949205	111080737979456
3881	Bv03_g6752_sspx	126579786385315	-192797843191433	684951082922284	-281476806152167	488124491648863	231975473433951	190796425348045	104035005714897	830081872802883	433275666713331	186581483253865	141646578631521
3882	Bv05_g14597_crsg	251183329099572	129006876094351	458389076651453	281435319176342	488754963026376	232215263731542	610548561113744	346783352382989	22530793690364	174976711557307	202129940191687	969160801163038
3883	Bv05_g11354_hgbi	59294563547888	230526723197807	819185359854343	281409720553107	489144348886782	232340416452944	104938033941425	104035005714897	960523309957621	0	155484569378221	603861729955431
3884	Bv05_g13261_fnuq	795607187279524	108764057927019	386579807882877	281349557605377	490060604741334	23267209344784	173624747066721	832280045719174	11265396845182	533262359031792	896627683414407	31311348960652
3885	Bv08_g23655_ieit	18837617615213	-102679239724661	364955475167328	-28134730593529	490094926829786	23267209344784	112569890955347	190730843810644	86565681020872	379116208374165	266915177432613	12971844569413
3886	Bv04_g9921_nwhx	984469143216215	-113431840328963	40321533095856	-281318272445898	490537677596008	23282236041124	610548561113744	832280045719174	403182623932829	883215782146405	865530769538763	21768842610739
3887	Bv02_g4416_hhax	932565141941506	-697361508589086	247899331124399	-281308346184743	490689132651314	232834328855694	667787488718157	485496693336185	486190811213117	899880230866149	767057208932556	100643621659239
3888	Bv04_g8662_pwzg	461777239933113	527774984770521	187667582765059	28122863682389	491906873823834	233292115731725	473175134863151	64154920190853	506349942409758	374950096194229	388711423445552	351879921653041
3889	Bv09_g25922_cwhf	730465400420512	-762216323143561	271024554916111	-281235153537836	491807213739697	233292115731725	438831778300503	62421003428938	557340686024793	816557987267431	112467171850246	752963391672822
3890	Bv06_g15621_xkim	138691580756878	-583902619980427	207655360774626	-28118831982101	492523847801087	233524674777461	106845998194905	104035005714897	115025630945542	17414348912132	144600649521745	175194452517934
3891	Bv06_g16769_pauf	492190945330514	710467468554852	252701912029516	281148434077487	493134910833867	233754312398351	574297240297615	603403033146401	634419717070775	325789972470985	376272657895295	405556519871302
3892	Bv04_g8911_cyco	858792106089491	-60699256348577	215943495933406	-281088606471833	494052775626131	234129223886135	738382166096934	6380813683847	664065498242306	820724099447367	841171520336175	145001366020162
3893	Bv03_g7290_peop	251938027744341	640949499385799	228054422528006	281051115905059	494628736638735	23434195783624	331985780105598	270491014858731	303572799196483	157479040401576	19953853070205	225889017501846
3894	Bv06_g18394_epxo	905837950344953	770745301476085	274281557750221	28100514952521	495335738765908	234616650380031	146913247517995	128309840381706	137556424635906	808225762907559	927724597290051	685867643899996
3895	Bv05_g14217_zucp	38949459759282	-133111642362794	473793904503706	-280948406253194	49620975908847	234970290028954	305274280556872	104035005714897	142299749623351	52493013467192	37316296650773	529310899096736
3896	Bv05_g14884_rkjp	283859708662919	-87704751310569	312249549435218	-280880313419844	497260438352187	235366941520781	249943317205939	187263010286814	161273049573131	304126189135319	287128171451781	506945649839127
3897	Bv06_g17764_mrmk	164057855502918	131921912006943	469677612514939	280877581753477	497302630181351	235366941520781	29573445928947	346783352382989	228865430644223	142481036553807	77224002791183	128972937385543
3898	Bv05_g12587_paks	638862674986124	117662904367913	418938694805624	28085948093791	497582287316889	235438884229674	12592564072971	194198677334474	924948372551783	824890211627303	621938277512884	350388905035867
3899	Bv02_g4039_itne	18139230062096	592616036352411	211031733257152	280818447162295	498216784794199	235678645261457	572389276044135	104035005714897	711498748116756	0	0	0
3900	Bv05_g14694_hchj	181182292968424	-565083101616104	201238868471221	-280802166057158	498468739103914	23573736984699	160268997292358	104035005714897	167202205807438	188308270533101	262250640351266	205760293169999
3901	Bv04_g8361_saay	611258299247427	-376404095514624	134076037936	-280739274003827	499443092430381	236077098841259	0	0	118583124686126	116651141038204	259140948963702	14910166171739
3902	Bv06_g17551_fncs	116094444201832	-210572702676399	750054682716235	-280743134505654	499383234141285	236077098841259	190796425348045	0	59291562343063	258298955156024	932907416269325	104371163202173
3903	Bv09_g26826_mfok	246488739258746	-996454705539963	354976090906911	-280710372068769	499891432122643	236228479991546	154545104531916	228877012572773	207520468200721	311625191059203	231153726475622	632936553990322
3904	Bv05_g14712_nuta	185060887481036	-746677056179176	266009877154679	-280695237397143	500126353043278	236278956340426	12783360498319	190730843810644	154158062091964	319957415419075	276244251595306	187868093763912
3905	Bv01_g114_kfgd	111786865028468	-225785846052275	80444474379357	-280672908604663	500473123650499	236382235406141	76318570139218	0	355749374058378	216637833356665	186581483253865	193832160232608
3906	Bv04_g8297_cxsa	759246563451758	-129213296112102	460399340480898	-280654824520676	500754132412319	236454409068428	343433565626481	208070011429793	213449624435027	466604564152818	632303915471432	7827837240163
3907	Bv09_g25589_cfsd	914147480720861	-103445375868252	368713232956649	-280557806506539	502264133506808	23710672327616	305274280556872	797601710480875	462474186275892	118317585910179	943273054227873	93934046881956
3908	Bv07_g18835_xqku	618826636562708	-128387710707915	457635919261637	-280545528233577	502455527348227	23713638040969	515150348439721	450818358097886	426899248870054	124983365398076	684132105264172	146119628483043
3909	Bv04_g8344_dkmh	224433399644852	-301379563348401	107431945774353	-280530675653413	502687137643875	237184997869113	744106058857375	208070011429793	806365247865657	849886884706918	741143114036186	127332819106651
3910	Bv04_g8488_xjup	161658452316022	490188567073372	174762529600998	280488367954232	503347410699205	23743579649453	192704389601525	215005678477453	17906051827605	149980038477691	122832809808795	140901070322934
3911	Bv02_g3344_kfyw	39298302673543	-118081552464597	421040571737012	-280451719836521	503919991439823	237645111790235	324353923091676	277426681906391	201591311966414	66657794878974	523464716906677	596406646869562
3912	Bv07_g19606_eykt	128809973992218	104441961472638	372462489729997	280409341483887	504582834023843	237896876041303	17171678281324	190730843810644	249024561840865	134148812193935	881079226476585	760418474758691
3913	Bv07_g19280_yqkr	252035098411103	-650722853880016	232141210896135	-280313371058947	506086828385426	238544990103266	152637140278436	194198677334474	173131362041744	314958080803152	23944623684246	257200366462498
3914	Bv04_g10485_ason	133818206911347	-911428342911519	325174967684806	-2802885933689	506475788017943	23866733352588	782265343926984	121374173334046	770790310459819	221637167972588	160667388357495	125990904151195
3915	Bv09_g25434_phfn	514685661883253	740629062424813	264307950495704	280214447214236	507641347578778	23915547930378	629628203648548	658888369527679	877515122677333	583255705191022	450905251196841	298203323434781
3916	Bv0_tig21_g27746_ijqr	298391587220093	399365444853178	142530495380114	280196489732329	507923999323219	239227534308413	341525601373	381461687621288	352191880317794	270797291695832	292310990431055	246017741833694
3917	Bv05_g12437_xijh	518949463362989	-98770639706968	352539484738027	-280169013636486	508356749938315	239370229662044	343433565626481	173391676191495	533624061087567	101653137190435	798154122808201	447304985152171
3918	Bv01_g1976_mjxa	342531550269729	-751096076962173	268155237460597	-280097485350269	509484889536455	239840206804757	198428282361967	267023181334902	262068705556339	364951426962383	500142031499944	355607463195976
3919	Bv05_g14668_ikmn	141512419828822	-798939079353322	285247061186424	-280086699589579	509655198075232	239859159818821	973061769275029	62421003428938	853798497740108	134982034629922	136826421052834	163266319580543
3920	Bv07_g19991_mcar	364426706472812	122081376147867	435928366643917	280049167453211	510248236463704	240077001870831	648707846183353	277426681906391	59291562343063	258298955156024	160667388357495	260927908005433
3921	Bv05_g11427_ypaw	292176640025389	981456112917464	350649256879771	279896818162652	512661889354744	241151132039247	534229990974526	242748346668092	521765748618955	249966730796152	202129940191687	246017741833694
3922	Bv05_g12016_feii	131302656951628	-76956958575761	274989378517632	-27985429470261	513337423394469	241397520596839	93490248420542	901636716195771	581057310962018	14164781411782	127497346890141	132700478928477
3923	Bv09_g27432_jwox	556730305227521	854497883512758	305344256878256	27984737366567	513447448113966	241397520596839	915822841670616	104035005714897	794506935397045	499933461592305	575292906699417	417484652808693
3924	Bv06_g16096_orup	252515017498108	-699093036937438	249859799312621	-279794124089063	514294677335374	2417342260136	209876067882849	221941345525113	164830543313715	258298955156024	305786319777168	394373895242498
3925	Bv05_g11872_qyme	274532079633312	-516907117090825	184784851545943	-279734573892984	515243649120847	242118569793246	217507924896771	218473512001283	226493768150501	311625191059203	25551297567821	384682287230867
3926	Bv02_g3988_cdff	388240416662149	-615841152633527	220201825253646	-27967122975668	516254816454279	242531936695943	312906137570794	280894515430221	252582055581449	423276997481485	538494891946572	33026018070402
3927	Bv03_g6060_fkux	364510504390293	397266597451499	142063763741867	279639639967121	516759756547753	242707332563452	393040636216973	450818358097886	417412598895164	279129516055704	336364951754885	335478738864128
3928	Bv05_g11592_wiot	107646375134042	705906362604968	252466343040176	2796041460832	517327633184836	242912191101352	160268997292358	114438506286386	130441437154739	783229089827944	756691570974008	969160801163038
3929	Bv04_g10345_vlnl	15041005618224	-206613347005084	739052205778307	-279565293750116	517949889019134	243142472717458	572389276044135	346783352382989	711498748116756	174976711557307	777422846891105	484580400581519
3930	Bv09_g25608_zgxj	240694357805866	-849700876572916	303946424878471	-279556134576236	518096680087241	243149495356974	198428282361967	156052508572345	124512280920432	294127519903473	237373109250751	328769164086846
3931	Bv01_g151_osza	683309550151516	-12413460894796	444104000867957	-27951697959341	518724628063141	243382270160178	515150348439721	520175028574484	343891061589766	641581275710125	855165131580215	170721402666412
3932	Bv06_g15137_ujjs	78958045334174	789784358191218	282731383250248	279340888553632	521557197420383	244649057711636	858583914066202	762923375242576	105538980970652	541594583391664	647852372409254	380209237379346
3933	Bv02_g5275_shaw	143298865643075	-130454329541832	467043754927185	-279319288965058	521905605098262	244750241048369	839504271531398	693566704765978	604773935899243	221637167972588	160149106459568	145374120174456
3934	Bv02_g3307_qxrz	57158277325148	309674616365775	110879522509701	279289276645902	522390061658363	244797776300396	476991063370112	208070011429793	830081872802883	166644487197435	621938277512884	745508308586952
3935	Bv02_g3857_tgxa	389598126579133	450320304664484	161238489340862	27928834269372	522405143959205	244797776300396	517058312693202	409204355811927	460102523782169	389948100041998	27935394298287	354116446578802
3936	Bv07_g20740_nqnk	112782535942214	-260033891841499	931014485202608	-279301660687815	522190110187574	244797776300396	190796425348045	0	474332498744504	233302282076409	202129940191687	745508308586952
3937	Bv04_g8430_migu	539588238761492	-134212679662355	480587581436439	-279267889655418	522735536700908	244890379449112	476991063370112	208070011429793	284599499246703	591587929550894	146673777113455	432394818980432
3938	Bv01_g1224_nzjh	393609832197925	-486136030121686	17409890333932	-279229806045477	52335123189139	245116559700477	29764242354295	291298016001711	231237093137946	330789307086908	425509438198398	377972712453585
3939	Bv02_g4028_tnnt	455751998449482	-253310990284408	907363523542053	-279172551807641	524278090257461	24548832436427	146913247517995	832280045719174	192104661991524	340787976318754	231153726475622	188091746256488
3940	Bv06_g16085_tjat	104650172322393	637152636559561	228237421592265	27916221280216	524445620894951	245504442431129	123540685412859	12945422544457	150493843539163	929292982856496	105335612934765	611838668857312
3941	Bv09_g25786_dqnx	246805247698247	-107746413556615	385979599914247	-279150539511811	524634830073661	245530697941604	120201747969268	173391676191495	166016374560577	51909757762001	236336545454896	213215376255868
3942	Bv06_g15915_irzf	242206690696413	-164211861397423	58828449009962	-279136819278739	524857296423669	245572500640237	76318570139218	208070011429793	142299749623351	374950096194229	176215845295317	730598142415213
3943	Bv01_g3_uojq	416206559368295	427487408636862	153154067727982	279122464704056	525090139507071	245619136014923	530414062467565	405736522288097	515836592384648	325789972470985	319779931021208	446559476843584
3944	Bv04_g9706_zpqo	315622419320106	-505255898896733	181033125760557	-279095826674842	525522477663058	245759041024783	0	0	0	233302282076409	207312759170961	111826246288043
3945	Bv02_g2898_qian	249212384373194	706656385350894	253248546094484	279036699814754	526483262383524	246145938945544	322445958838196	346783352382989	315431111665095	144147481425781	162222234051277	29596679850902
3946	Bv07_g21145_drpr	415612549285867	-105873563680695	379488505938618	-278990172360635	52724042773626	246437467034151	152637140278436	142181174477026	247838730594004	55159325262351	247738747209299	343679330258585
3947	Bv03_g7096_mrqd	551056763514898	68036809347023	243912452263337	278939466663916	528066707768641	246761144111599	686867131252962	762923375242576	711498748116756	399946769273844	554561630782321	365299071207607
3948	Bv03_g5692_tfgs	114269146193823	-420150176924908	1506372850089	-278915128415972	528463729564195	246835866299228	102266883986552	846151379814493	100202740359777	150230005208488	116457942464287	119281329373912
3949	Bv03_g7527_udfs	286807641187597	-780909327784377	279982865228631	-278913256761872	528494272400592	246835866299228	293826495035989	260087514287242	207520468200721	523263689799946	263805486045048	518128274467932
3950	Bv02_g5097_jxno	820062735498309	-305002760212963	109369171243002	-278874528120263	529126628842936	247068646642509	228955710417654	208070011429793	343891061589766	515764687876061	110912326156464	253472824919564
3951	Bv06_g17280_xptg	435156228305085	-670226729590964	240391403888192	-278806445967049	53023992266545	247525819631525	314814101824274	30516935009703	224122105656778	428276332097408	386638295853843	518873782776519
3952	Bv08_g23724_yskr	870339975949845	711775405111903	255327504752379	278769577058373	530843693558069	247744966700026	129932365662019	116519206400684	127121109663527	566591256471279	108994683134133	623244945978692
3953	Bv06_g15638_iesy	869760045513269	-22615473979291	811458463227302	-278701560266506	531959176596991	248202758744116	228955710417654	520175028574484	533624061087567	399946769273844	715229019139816	502472599987606
3954	Bv08_g24352_czte	146358714845778	-194970689687011	699706341266615	-278646452358961	532864504444664	248562289326691	38159285069609	104035005714897	237166249372252	158312262837563	186581483253865	171466910974999
3955	Bv07_g19807_cimq	328625926889306	344166409631593	123517715561345	278637285402726	53301523663358	248569735131978	114477855208827	693566704765978	474332498744504	0	0	223652492576086
3956	Bv05_g11396_ocer	537413829242955	129904590888636	466250080582887	27861569637958	533370376913444	248672478053376	801344986461789	156052508572345	11265396845182	591587929550894	528647535885951	283293157263042
3957	Bv06_g15413_koge	36476072477589	-351971547514329	126353946120719	-278559996201507	534287634150016	248974257813615	276654816754665	31904068419235	302386967949622	331622529522896	409960981260576	395119403551085
3958	Bv09_g26992_xuzr	282842187564496	120135269111237	431261500065965	278567108570697	534170430068763	248974257813615	293826495035989	728245040004277	379465998995603	264964734643922	216123551435727	125245395842608
3959	Bv08_g23935_wuit	149272489842224	637052566670257	228718273249265	278531556582702	534756520152194	249066900446643	165992890052799	180327343239154	205148805706998	140814591681833	117131708931593	991526050420646
3960	Bv09_g25540_dvqi	397963720685096	-405037036339378	145417338623145	-278534210689309	534712745993169	249066900446643	0	0	0	116651141038204	310969138756442	372754154293476
3961	Bv06_g15986_hjrc	320439926642514	-849837997106913	305152351662879	-278496296186432	535338376747332	249274956342535	274746852501185	235812679620433	202777143213276	453273005177023	325999313796336	504709124913367
3962	Bv05_g14386_ewjc	137549686429603	142758773867549	512637897316531	278478775398461	535627712160815	249346732031653	124017676476229	107502839238727	853798497740108	491601237232433	285055043860072	402574486636954
3963	Bv02_g3451_kqzf	200842858141329	549237093777502	197240753213973	27846024963293	535933797197337	249426266856111	242311460192017	30863718362086	22530793690364	174976711557307	205239631579252	140155562014347
3964	Bv05_g14795_uuug	511417636781056	-929111981049377	333691550088171	-278434374740349	536361569804237	249515013994178	343433565626481	208070011429793	474332498744504	766564641108201	596024182616513	738053225501083
3965	Bv0_tig545_g28787_sxxw	180436522024627	-987075171756284	354511668774051	-27843235038489	536395050144718	249515013994178	992141411809834	110970672762556	100795655983207	234968726948383	181916946172518	197559701775542
3966	Bv03_g5767_hjga	676086529486525	406939475700661	146173219091748	278395371073575	537006974501656	249736677703191	814700736236152	64501703543236	831267704049744	509098908388164	556116476476103	676176035888366
3967	Bv05_g12097_rxof	229388859134375	555915290041262	199700352016984	278374717133189	53734902501234	249832755667447	293826495035989	249684013715752	294086149221593	234135504512396	130088756379778	213215376255868
3968	Bv09_g27390_yjxm	468651808495313	-450120406225626	16171844436569	-278335849686866	537993243428107	250069238452319	0	0	118583124686126	499933461592305	673766467305624	357843988121737
3969	Bv01_g232_gtmz	127018633837497	-734282441562274	263886473938358	-278256945346049	539303208955402	250614975711097	744106058857375	110970672762556	960523309957621	176643156429281	15963082456164	125990904151195
3970	Bv09_g26669_xyck	359984119955113	373654457445553	134320463087601	278181335037434	540561188553856	251136286188597	76318570139218	693566704765978	130441437154739	0	0	223652492576086
3971	Bv03_g5694_nznk	163965667394327	942494150984522	338817911298042	278171288930311	540728531639527	25115076901434	301458352049911	30863718362086	269183693037506	164144819889473	207312759170961	842424388703256
3972	Bv08_g22334_clqf	254830506109605	-383399292368284	137855534545034	-278116720981585	541638314836443	25144669214305	0	0	0	499933461592305	673766467305624	372754154293476
3973	Bv09_g27330_ymef	119010320431856	-590000845583044	212140979165927	-278117338716332	541628007935288	25144669214305	101122105434464	797601710480875	913090060083171	125816587834063	161185670255422	125990904151195
3974	Bv06_g17525_dozk	859586265512817	-120840036043693	434576187075483	-278064099316845	542516957338675	251791211906254	648707846183353	277426681906391	711498748116756	144980703861768	896627683414407	158047761420434
3975	Bv04_g8334_wysg	775326809493985	985274492671616	354360946074145	278042629580705	542875814556447	251894377954191	107799980321645	122761306743578	104590315973163	507432463516189	621938277512884	562113264674562
3976	Bv01_g2579_pnwp	705790384672328	-599648460113021	215704918821871	-277994801133029	543676016630384	252202224615966	528506098214084	450818358097886	662879666995445	109068816870721	782087383972451	635173078916083
3977	Bv07_g18822_ofmh	330285667807276	-709875804924256	255378242448243	-277970354137794	544085442386754	252328687437297	244219424445498	249684013715752	200405480719553	265797957079909	35916935526369	503218108296193
3978	Bv01_g2420_mcki	144131045618094	71908919517495	258725167284702	277935541687625	544668943864289	252535796898767	189651646795957	15778642533426	175503024535467	949873577025379	116354286084702	106458586466217
3979	Bv09_g25473_oyqf	770453446172408	604133283191118	217374292047861	277923059576016	544878297670057	252569372260028	102076087561204	880829715052792	108503559087805	514931465440074	715229019139816	738053225501083
3980	Bv09_g26536_kken	691606779539463	-90611254904461	326093085286166	-277869292521012	545780925836921	252924205933069	438831778300503	554853363812782	438757561338667	658245724429868	109357480462682	864789637960864
3981	Bv03_g7301_woks	141224966458543	213398657187103	768315249526633	277748824221022	547808220154677	25373618313744	248035352952458	346783352382989	415040936401441	33328897439487	160667388357495	298203323434781
3982	Bv06_g16453_nojf	465031948018007	-423869578066573	152605829467668	-277754512750363	547712338351984	25373618313744	0	346783352382989	237166249372252	0	103656379585481	102880146584999
3983	Bv09_g26604_rwmw	42164587547061	-508007646980004	182942582858974	-277686932720095	548852398830628	254156004118305	368237100921727	277426681906391	328475255380569	531595914159817	398040497608246	468924726101193
3984	Bv04_g10608_iheh	292230198051407	522595788954485	188256371748879	277597928877325	5503571423216	254788833659126	375868957935649	360654686478309	360492699045823	264964734643922	26743345933054	231107575661955
3985	Bv06_g15211_fjft	247391236444103	-608798476760346	219321305603601	-277582916572949	550611314511359	254842536633564	175532711320201	180327343239154	221750443163056	226636502588512	327035877592191	333987722246955
3986	Bv02_g4386_gycn	537842602390177	647116235237139	233175084583843	277523748470843	551614117137738	255178599861762	648707846183353	534046362669803	641534704551942	32745641734296	32133477671499	520364799393693
3987	Bv06_g17762_pzjt	111430155762303	-676938243700378	243915285368298	-277530062405987	551507027750155	255178599861762	877663556601007	346783352382989	853798497740108	101653137190435	13371672966527	117790312756738
3988	Bv02_g5343_ikdg	146896874745553	-716508949915144	258215632277352	-277484729950639	552276318869514	255420873250484	953982126740225	93631505143407	115025630945542	151646483349666	157557696969931	196814193466955
3989	Bv09_g26486_fqzz	404641632807217	733467627655382	264381174920298	277428083855251	553238963373806	255801941350376	499886634411878	461221858669375	560898179765376	279962738491691	359687637161618	277329090794346
3990	Bv09_g27144_yrwt	740373542269611	-894578548903741	322466455026606	-277417553038169	553418091052148	255820633367564	419752135765699	450818358097886	486190811213117	104152804498397	792971303828927	708232893157604
3991	Bv09_g26552_xcpf	497112210483794	-369846977346695	133339160561281	-277373110637455	554174626553048	256106159161725	0	346783352382989	0	99986692318461	124387655502577	521855816010866
3992	Bv04_g10839_yywt	196299045268516	-643384368084369	232014034868618	-27730407276814	555351697662802	256585839471261	17171678281324	110970672762556	154158062091964	219137500664627	223897779904638	25198180830239
3993	Bv03_g6216_ayqp	147359682206019	-686122973856666	247490706605517	-277231813374835	556586110608911	256963059426051	973061769275029	121374173334046	948664997489009	194974050020999	13371672966527	168484877740651
3994	Bv04_g10012_yxsu	187291040689752	128464079493897	463370230885442	277238525333012	556471345476928	256963059426051	286194638022067	450818358097886	308316124183928	14164781411782	114022017544029	164011827889129
3995	Bv08_g23800_wnft	403326463473108	394544463205574	142310969808656	277241075467378	556427747330753	256963059426051	488438848890995	374526020573628	467217511263337	297460409647421	366425301834674	357843988121737
3996	Bv06_g18290_cyoe	333294781143033	-154276511832779	556528051761636	-277212462776012	556917098440027	257051525616313	276444940686782	298684501407468	290599805355821	472503778999607	288890329904734	17609353553809
3997	Bv05_g14595_hnxo	871304580813865	435832410687515	157227287703736	277198962758141	557148118508005	257093817807397	963521948007627	122761306743578	936806685020396	900713453302136	674284749203551	726125092563691
3998	Bv09_g25670_mexq	116246986891925	-859511858433758	310096689914904	-277175437980206	557550894672774	257215325196214	629628203648548	658888369527679	699640435648144	125816587834063	139417830542471	961705718077168
3999	Bv02_g3596_ryax	165753538986324	-458387000809018	16538431754134	-277164732196835	557734279206151	257235585038216	129741569236671	124842006857876	144671412117074	166644487197435	186581483253865	202778259935651
4000	Bv05_g14051_yrym	205163235781967	541974387919217	195554658320226	277147265411453	558033593044788	257309289752952	276654816754665	270491014858731	276298680518674	23580194938437	190209456539357	140901070322934
4001	Bv01_g170_fgwn	83041817994919	-772741702963657	27886861782658	-27709883922622	558864190585158	257627871310989	648707846183353	589531699051081	569198998493405	113318251294256	948455873207147	100643621659239
4002	Bv02_g3794_zsyh	775679703524031	185250856706501	668709377567131	277027454558022	560090602220582	258128712327746	209876067882849	138713340953196	118583124686126	749900192388457	155484569378221	447304985152171
4003	Bv02_g5176_ncak	325270354514594	107996227646016	38985786504578	277014361717018	560315804799174	2581679915992	368237100921727	336379851811499	265626199296922	23580194938437	144600649521745	7827837240163
4004	Bv03_g5939_siwe	895874846022998	-822345133863996	296931846902805	-276947435056764	561468249214516	258634375337476	629628203648548	381461687621288	426899248870054	10915213911432	74632593301546	745508308586952
4005	Bv07_g20004_cxmo	146515046198029	-700154234270137	252836571637563	-276919683626226	561946742186432	258725554490428	106845998194905	728245040004277	12214061842671	17997604617323	191246020335212	134191495545651
4006	Bv09_g25068_rcfg	771826148235528	968903705011822	349877978756582	2769261753641	561834778033654	258725554490428	877663556601007	107502839238727	10316731847693	608252378270638	285055043860072	641137145384779
4007	Bv06_g15515_ajfs	621829475485444	983641083838317	355305807934848	276843513917083	563261959208019	25920168601878	104365644665381	908572383243431	101744320980696	62241715968242	312523984450224	568822839451844
4008	Bv07_g18914_qptu	167971089394489	-237185558370291	8567330552264	-276848846818	56316978605556	25920168601878	0	693566704765978	711498748116756	433275666713331	212495578150235	820059139445647
4009	Bv08_g22693_oiuk	282239804682117	-692866696188738	250301397230452	-276812955842519	563790383385786	259380140463144	209876067882849	221941345525113	230051261891085	244134173744242	47889247368492	345170346875759
4010	Bv07_g21266_ntcj	314505005736575	364837195184688	131844345204954	27671812137073	565433153151058	260071049294716	328169851598637	357186852954479	368793517773852	242467728872268	285573325757999	290002732040324
4011	Bv05_g14302_pqrs	689884628234699	-994277429993105	35939405171694	-27665383587823	56654919259491	260519404343568	55330963350933	520175028574484	521765748618955	119150808346166	74632593301546	125245395842608
4012	Bv07_g18877_dhaj	123637081715238	-686940410488242	248357250658778	-276593660408989	567595679371989	260935561075199	118293783715788	866958380957473	841940185271495	146647148733743	139417830542471	180413010678042
4013	Bv02_g5111_sdcy	553793833360869	-507808793785154	183619002333485	-276555687228321	568256952259496	261174463679894	0	0	0	833222435987175	518281897927403	357843988121737
4014	Bv06_g17048_xrir	504916227421786	-101175809251143	36586826611111	-276536170591021	568597089332991	2612656879835	209876067882849	31210501714469	260882874309477	624916826990381	352431690590634	581496480697823
4015	Bv05_g13593_zcqz	138243772410638	-211473971812989	764866618584882	-276484770905871	569493764823669	261612527980268	0	346783352382989	474332498744504	116651141038204	165850207336769	969160801163038
4016	Bv06_g15440_oimn	623494918430922	-115007431807111	416064079418111	-276417594058963	570667597991527	262021239167432	305274280556872	485496693336185	604773935899243	171643821813358	627121096492158	797693890188039
4017	Bv07_g21233_hzek	26506757597691	59784829875533	216280387820002	276422797638445	570576593902102	262021239167432	305274280556872	277426681906391	333218580368014	192474382713037	182953509968373	234089608896303
4018	Bv02_g4934_ffsn	540362053408161	266632666627164	964722038383184	276382891671081	571274834133381	2622347695559	76318570139218	173391676191495	118583124686126	833222435987175	518281897927403	447304985152171
4019	Bv03_g6573_qgpp	154587333657244	-237859953308123	860728832425384	-276347142500008	571900996626045	262437420191422	190796425348045	0	355749374058378	916544679585892	124387655502577	14910166171739
4020	Bv08_g23952_buul	109905378441418	-676648370971504	244859534515988	-276341442986499	572000883305962	262437420191422	76318570139218	693566704765978	86565681020872	130815922449986	132161883971488	114808279522391
4021	Bv03_g6383_iytt	170324046511274	-648087109826994	234531343127038	-276332835170754	572151769188262	262441363613735	108753962448386	131777673905536	154158062091964	213304943612717	146155495215528	266146466165542
4022	Bv05_g13999_mziy	121194559878983	163324464580069	591083628733254	276313632522844	572488500608456	262530529717115	76318570139218	242748346668092	367607686526991	133315589757948	673766467305624	298203323434781
4023	Bv01_g186_ewhy	215000003028366	485719777335527	175808105881209	276278374595379	573107237592728	262748940844153	0	346783352382989	166016374560577	0	0	745508308586952
4024	Bv02_g3709_ymgt	613904060762387	-384557549395418	139239618657848	-276184000719211	574766361574131	263117169840488	0	346783352382989	118583124686126	433275666713331	984735606062066	14910166171739
4025	Bv04_g9485_yoyo	470766760196096	-402085382070654	145583994524382	-276187903336664	574697666507127	263117169840488	0	0	0	499933461592305	466453708134663	820059139445647
4026	Bv05_g13684_keio	60437036230793	800142245347478	289701813006493	276195111464334	574570806303405	263117169840488	572389276044135	135245507429366	901231747614558	674910173149612	435356794259018	46967023440978
4027	Bv06_g18196_hazn	516840100483496	-673609674663904	24387621315131	-276209666354779	574314722947502	263117169840488	324353923091676	384929521145118	3948818052048	594920819294843	74839906060717	415993636191519
4028	Bv08_g23678_dstn	108930613795271	548995057917201	198767969153718	276198957133095	574503134381091	263117169840488	135847054847808	131777673905536	120243288431732	708239070589099	976961377593155	962451226385755
4029	Bv08_g23772_icgi	377384230470889	86632200184649	313662697194704	276195419345236	574565388283356	263117169840488	400672493230894	554853363812782	640348873305081	299960076955383	274689405901524	31311348960652
4030	Bv09_g27286_dmzk	94103782555652	-876205809889159	317334413673747	-27611433621252	575993864025221	2636136681906	513242384186241	64848486895619	503978279916036	130399311231993	888853454945496	857334554874995
4031	Bv04_g10967_dgfd	133997225336648	-49518127437381	179375329042323	-276058740640399	576975164528987	263997269525494	108753962448386	866958380957473	106724812217513	143314258989794	14771034090931	143883103557282
4032	Bv04_g9843_emej	667654570322336	-356533283422994	129169214434949	-276020323404961	577654135927365	264111375385333	305274280556872	138713340953196	154158062091964	90821245522602	571146651515998	484580400581519
4033	Bv05_g14878_wzce	117427790702555	-16545376714064	599415752699157	-276025056724994	577570442159109	264111375385333	629628203648548	797601710480875	426899248870054	155812595529602	266915177432613	152829203260325
4034	Bv09_g25558_uetk	388370409826957	55993347725243	202857343757788	276023271763329	57760200226662	264111375385333	585745025818498	495900193907674	463660017522753	29496074233946	308896011164732	444322951917823
4035	Bv08_g23964_anyr	193339992095504	133656379796784	484302703387806	275976943473221	578421682092053	264396765910925	324353923091676	346783352382989	27274118677809	124983365398076	150301750398947	894609970304342
4036	Bv08_g21744_ufgm	843762551566676	356222495904379	129088121936346	275952961868973	57884639704026	264525345565177	286194638022067	346783352382989	355749374058378	0	207312759170961	745508308586952
4037	Bv01_g791_aroo	445732290410007	-288257808590711	10447913204374	-275899888285856	579787331711669	264758552559679	38159285069609	346783352382989	711498748116756	449940115433074	34724887161136	320568572692389
4038	Bv07_g19013_niri	116253613282257	-66767411631923	241998691396688	-27589988708855	579787352954102	264758552559679	839504271531398	104035005714897	936806685020396	14748037116973	135271575359052	161029794654782
4039	Bv08_g22101_ufws	462987739169222	-81143058755779	294094478445651	-27590813395966	579641054806529	264758552559679	219415889150252	395333021716608	430456742610638	718237739820945	657699728469874	457742101472389
4040	Bv03_g7010_cvlx	157558167553518	-442053907934575	160236733935244	-275875510613703	580219982299179	264890528552625	0	0	0	0	518281897927403	231107575661955
4041	Bv05_g14653_yrix	223179115178114	-717854798925831	260230026036408	-275853947317132	580602926443527	264934200280168	175532711320201	211537844953623	190918830744663	269964069259845	318743367225353	35709847981315
4042	Bv08_g22543_sacz	158756248424244	571482503573905	207164421151585	27585938762899	580506290064592	264934200280168	114477855208827	346783352382989	474332498744504	0	0	0
4043	Bv05_g14651_kmyx	613462865741707	357366165109687	129566647948073	275816478059161	581268887733958	265155873110981	38159285069609	693566704765978	59291562343063	0	0	14910166171739
4044	Bv06_g17445_hxpe	963360040503059	517125338687106	187493024677687	275810441255657	581376247484715	265155873110981	114477855208827	121374173334046	12214061842671	708239070589099	886262045455859	894609970304342
4045	Bv09_g26164_ttai	3316346327313	611399384462956	221687649738183	275793164474895	581683600095828	2652304652699	379684886442609	436947024002566	411483442660858	255799287848063	301640064593749	243781216907933
4046	Bv02_g3939_ctmu	158241309194192	-209398277742819	759283131640883	-275784182496309	58184344667866	265237778807247	38159285069609	104035005714897	118583124686126	833222435987175	124387655502577	298203323434781
4047	Bv07_g20276_rcis	513455086183202	-132724715231791	481318334869294	-275752460724011	582408295917858	265429666664417	305274280556872	31210501714469	367607686526991	116651141038204	792971303828927	536765982182606
4048	Bv02_g4642_csxr	216097733832077	-587190697523726	212964793960089	-275721956951143	582951923223216	265611790314451	188888461094564	124842006857876	167202205807438	237468394256345	29542068181862	20054173500989
4049	Bv02_g5564_yjkg	13849192878051	70049616701487	254104248805735	27567274860894	583829860930353	265889266795203	164084925799319	187263010286814	220564611916195	104986026934384	123869373604649	124499887534021
4050	Bv03_g7345_topj	332498414374551	-505989006619402	183547703226615	-275671663401142	583849235805992	265889266795203	291918530782509	30516935009703	208706299447582	357452425038498	32133477671499	447304985152171
4051	Bv07_g20201_qprw	315309876807317	142757479781517	517913702423881	27563951120312	584423531626484	266085105339888	591468918578939	693566704765978	59291562343063	208305608996794	352431690590634	126736412459782
4052	Bv05_g14829_jsmj	180931954401926	581871043553463	211172329602452	275543223228573	586146454604059	266686164910255	238495531685056	270491014858731	265626199296922	15914548527355	19953853070205	15655674480326
4053	Bv06_g18360_fmjn	343861338446136	463092332904087	168066278690549	27554149262551	586177462885585	266686164910255	381783647121438	386663437907033	401285293937851	201056573803705	283241057217326	364255359575585
4054	Bv0_tig545_g28692_gmcd	248616409647757	-140683550168291	51056415876972	-275545291912555	586109390658465	266686164910255	114477855208827	138713340953196	130441437154739	449940115433074	352431690590634	208742326404347
4055	Bv09_g25819_nxpz	305753444316859	56972380549277	206778785876899	275523334309518	586502905787255	266768424028117	417844171512218	395333021716608	403182623932829	231635837204435	303194910287531	284038665571629
4056	Bv05_g11922_qgiz	876913386591343	-54416470183387	197509418943361	-275513291844536	586682962070609	266784530385363	629628203648548	728245040004277	747073685522594	109985361550307	106766070973045	909520136476082
4057	Bv08_g21975_uuwo	225128851386894	536100422281507	194588322512492	275504930285367	586832918581916	266786944794796	284286673768587	249684013715752	221750443163056	186641825661127	155484569378221	178176485752282
4058	Bv07_g19158_dgdf	116558850490995	889086534285437	322751146492405	275471224176227	587437755596149	266996105574553	234679603178095	176859509715324	117397293439265	816557987267431	974369968103518	104371163202173
4059	Bv03_g8258_nija	265438965093614	721634712494166	261985157548565	275448700699922	587842239746146	267056371709915	322445958838196	336379851811499	364050192786407	173310266685332	244629055821734	202032751627064
4060	Bv07_g18990_tdtd	267997628186651	-13622251472126	494554427995446	-275444939950097	587909801006319	267056371709915	133557497743631	693566704765978	189732999497802	366617871834357	456088070176115	275838074177172
4061	Bv08_g22153_wmys	116874294496012	187285922376157	679952643053848	275439656407549	588004730814337	267056371709915	343433565626481	485496693336185	830081872802883	124983365398076	621938277512884	521855816010866
4062	Bv03_g6350_muja	164335547256994	-209268691087742	759862255439451	-275403455810179	588655521396762	267286125963611	963521948007627	475093192764695	601216442158659	397447101965882	409546355742234	421137643520769
4063	Bv03_g8183_sdny	966759377503354	-105530013431546	383232336435948	-275368238528545	589289257506391	26744220141358	456003456581827	32597635124001	640348873305081	709072293025086	906993321372955	13538430883939
4064	Bv07_g18890_tfxw	141440011561944	553478747015663	200993020600886	275372122554799	589219334171922	26744220141358	173624747066721	201134344382134	198033818225831	149146816041704	108839198564755	133445987237064
4065	Bv02_g3319_cesx	207936281268514	515562184000065	187245556244686	275340143894441	58979526223689	26760599795073	265207031233782	215005678477453	249024561840865	203306274380871	182953509968373	128227429076956
4066	Bv01_g2515_ppyd	2617058707487	-775324852662401	28161682817774	-275311975381337	590302990703365	267658201339243	185072532587604	201134344382134	183803843263495	284962073107614	308896011164732	378718220762172
4067	Bv01_g2586_mqeu	677691302254758	587496759765409	213394935052971	275309608271431	590345675042313	267658201339243	900559127642772	606870866670231	717427904351063	429109554533395	409442699362648	647846720162061
4068	Bv04_g10377_tree	29720344283256	978230122404016	355318939190561	275310436486297	590330740140948	267658201339243	412120278751777	360654686478309	342705230342904	118317585910179	241001082536242	205760293169999
4069	Bv05_g11461_tlqs	199602090760927	-822576782953024	298805603365177	-27528827227103	590730536884629	267766872015239	143097319011034	128309840381706	86565681020872	22413683528055	140454394338326	26167341631402
4070	Bv03_g6289_zmii	310906189748688	-152499354163643	554023561938632	-275257885476962	591279048613143	267883831309772	133557497743631	31210501714469	118583124686126	899880230866149	3990770614041	201287243318477
4071	Bv06_g16441_hhtf	144949735784135	60728690533765	220623736086293	275259097733764	591257157389403	267883831309772	156453068785397	180327343239154	16957386830116	849886884706918	112467171850246	132700478928477
4072	Bv05_g11462_pdig	539745385715805	-802246036997267	291480014265892	-275231919079518	59174813147448	268030514167861	352973386893883	547917696765123	511093267397203	804892873163611	10666241459346	58447851393217
4073	Bv05_g14863_iamt	361132585740499	-411338460190615	149464034222609	-275208990798398	592162609571773	268152398009865	299550387796431	273958848382561	256139549322032	413278328249639	362279046651255	325041622543911
4074	Bv07_g20668_psuk	543213468173984	659490430054102	239643577589333	27519637149811	592390842233775	268189904127632	915822841670616	658888369527679	711498748116756	47493678851269	471636527113937	514400732924997
4075	Bv07_g20718_mmgr	597057278270315	-124847298256703	453805505314967	-275111907622301	593920498051803	268816433523128	209876067882849	381461687621288	474332498744504	899880230866149	118168272727448	46967023440978
4076	Bv03_g6435_khmh	385864552455269	399358775447769	145276787548628	274895103468675	597863167259097	27053454997367	38159285069609	0	59291562343063	0	518281897927403	0
4077	Bv03_g7151_gugk	534492687005924	568544695338003	206875063023642	274825146650483	599140383033257	271045995208864	761277737138699	825344378671514	762489491731791	521597244927971	577884316189054	481598367347171
4078	Bv07_g20909_uqap	319961037560859	472673609989638	172002760513705	274805827870405	59949352283534	271114295764008	316722066077755	398800855240437	359306867798962	264964734643922	212495578150235	294475781891846
4079	Bv08_g21916_gfdt	207312471093824	-589698902217897	214591401745245	-274800806286715	599585346140419	271114295764008	181256604080643	235812679620433	161273049573131	244134173744242	364870456140892	240799183673586
4080	Bv01_g2005_tiem	639824636301536	-916224047011256	333471912339738	-274752989114663	600460352921536	271443400717765	318630030331235	215005678477453	27274118677809	566591256471279	531238945375588	430903802363258
4081	Bv01_g1570_sddh	128274136283102	110103209355519	400753027669465	274740804818898	600683497289261	271477736437224	150729176024956	866958380957473	30120113670276	783229089827944	123869373604649	529310899096736
4082	Bv07_g20471_rwnz	169679019818913	13921786568465	506831868587051	274682541318411	601751573832362	271893827235769	228955710417654	204602177905964	231237093137946	136648479501897	300603500797894	879699804132603
4083	Bv02_g3545_zfgd	290178526672965	-130809736740572	476320662802159	-274625366808629	602801350220947	272278106247407	209876067882849	104035005714897	213449624435027	574923480831151	528647535885951	275838074177172
4084	Bv0_tig122_g27468_cmup	142877998924324	578825984881071	210773315315852	27462014535079	602897303141623	272278106247407	179348639827162	232344846096603	166016374560577	130815922449986	135271575359052	11257175459663
4085	Bv0_tig366_g28555_mtgc	5075073712461	328247602627918	119537770899276	274597393073779	603315574482513	272400304914454	589560954325459	492432360383844	524137411112677	37161720645028	440539613238293	471161251026954
4086	Bv06_g18045_wzmy	14998042773256	-110405682718927	402106359505408	-274568357622412	603849733575711	27257475492096	973061769275029	589531699051081	877515122677333	916544679585892	136308139154907	304167389903476
4087	Bv05_g14182_kaox	205175376725895	-50228715888307	182954660794923	-274541876495888	604337272729592	272728080700382	165038907926059	178246643124856	157359806458489	178476245788453	246028416946138	283665911417335
4088	Bv08_g24460_spet	321664944051086	-922966604404861	336235042001412	-274500420572162	60510122224484	27300604068209	177440675573682	221941345525113	226493768150501	581589260319048	371089838916021	234089608896303
4089	Bv03_g5901_hcdt	702900073621407	446183089945221	162557111340647	274477742785562	605519496371846	273061163596145	707854738041247	915508050291091	858541822727553	546593918007587	65459003708231	614298846275649
4090	Bv04_g9420_ccxr	208978817867074	840393172142093	306175521044958	274480849832111	605462173922466	273061163596145	360605243907805	267023181334902	29171448672787	149146816041704	143045803827963	222906984267499
4091	Bv08_g22563_jypn	979304853358376	204172169452089	744927723506504	274083193589594	612838454268173	276294120032319	133557497743631	104035005714897	177874687029189	33328897439487	466453708134663	223652492576086
4092	Bv01_g1113_cmek	272881106970694	-223213280442762	814599046277155	-274016132799175	614090335495973	276790863829123	152637140278436	346783352382989	830081872802883	33328897439487	42499115630047	566586314526084
4093	Bv06_g16090_awxh	237945431185836	681757758026219	248931690765893	273873429264326	616761972359096	277927139462281	33961763711952	208070011429793	296457811715315	123316920526102	18761804704972	219924951033151
4094	Bv06_g17816_nizj	225514226075486	920653420796796	336181103453512	273856386138047	61708174540811	278003314907357	400672493230894	142181174477026	264440368050061	104986026934384	148746904705165	176685469135108
4095	Bv04_g8440_gdmu	998688142718443	-702440403735418	256534900019144	-273818651451711	617790276798319	2782545510444	55330963350933	728245040004277	81822356033427	148313593605717	839616674642393	114808279522391
4096	Bv08_g22932_jyco	210501148117381	-179749375944842	656476332446436	-273809377521631	61796452233743	278265079345497	114477855208827	138713340953196	355749374058378	391614544913972	331700414673538	178921994060868
4097	Bv09_g26046_aurc	155067255729137	70192020636921	256368827574813	273793117911099	618270126880198	278334738105403	242311460192017	30863718362086	181432180769773	149980038477691	155484569378221	137173528779999
4098	Bv08_g22972_qeaj	265991126146447	619115342275776	226181533437595	273724973416804	619552405139285	278843937539994	320537994584715	298233683049371	340333567849182	172477044249345	156002851276148	299694340051955
4099	Bv08_g23258_muhf	470646770500695	247866110712052	905593647869328	273705664008608	619916186343632	278939598461135	572389276044135	173391676191495	711498748116756	33328897439487	518281897927403	14910166171739
4100	Bv08_g23475_qmyh	925018992531629	-661520742270131	241708698494824	-273685120307864	620303432252295	279045768401496	610548561113744	554853363812782	841940185271495	124150142962089	974369968103518	109589721362282
4101	Bv09_g24901_aapt	761636758459499	-29655140675507	108368008336461	-27365217032903	620924989614287	279257266726309	38159285069609	346783352382989	118583124686126	133315589757948	362797328549182	104371163202173
4102	Bv01_g2425_memx	348029973148809	-118709157396367	433841707263181	-273623202677365	621471888822654	279435093063019	261391102726822	128309840381706	149414737104519	26829762438787	420326619219124	543475556959888
4103	Bv05_g11382_qmic	348713184055793	-533857181969672	195188772292395	-273508140709009	623648504017112	280245607792949	318630030331235	260087514287242	289342824234148	460772007100908	400113625199955	403319994945541
4104	Bv05_g14666_kayh	365443948505496	618562899477538	226162433280756	273503822232784	623730329641107	280245607792949	456003456581827	509771528002994	390138480217355	304126189135319	303194910287531	270619516017064
4105	Bv0_tig545_g28779_oxfx	697272952349251	-507933055706184	185708690337905	-273510655199806	623600864400128	280245607792949	524690169707124	672759703622999	551411529790486	792394536623803	977997941389009	700032301763148
4106	Bv04_g8831_hmfk	134530083422184	645515365002968	236036941637937	273480651174145	62416953530736	280374644647076	135465461997112	215005678477453	201591311966414	10915213911432	135271575359052	10511667151076
4107	Bv05_g13465_thqh	144046541441413	-653008117526147	238870928386628	-273372788365946	626217733614717	281226196220839	116385819462307	124842006857876	853798497740108	172477044249345	168441616826406	160284286346195
4108	Bv02_g3208_oozk	453095691313658	-683698542078818	250213564422088	-273245994340051	628633150359057	282242206066759	391132671963492	277426681906391	265626199296922	712405182769034	410479263158503	380954745687933
4109	Bv05_g11557_gfpu	541146258251426	7574405055856	277278608051888	27316947055788	630094977503609	28276087019651	591468918578939	762923375242576	735215373053982	466604564152818	461270889155389	298203323434781
4110	Bv06_g14987_xcyt	196635978412984	43193202203427	158114792376626	273176225666108	629965812243119	28276087019651	17171678281324	693566704765978	474332498744504	833222435987175	0	745508308586952
4111	Bv04_g8288_eyof	384898063395053	-859338896605163	314595513183942	-2731567554502	630338169315893	282801196664129	202244210868928	225409179048943	164830543313715	357452425038498	413588954546068	295221290200433
4112	Bv06_g15947_ciem	335984434813395	-378840408174482	138704161473333	-273128364823658	630881479326784	28297611879142	312906137570794	294765849525541	271555355531229	404946103889767	423436310606688	307149423137824
4113	Bv06_g15821_gdyx	177430811514724	108375904778356	396852265208204	273088789657021	631639530608097	283247252675316	265207031233782	30516935009703	267997861790645	140814591681833	134753293461125	119281329373912
4114	Bv07_g19488_omze	108527847859859	-516458363209207	18912354295825	-273079890071232	631810112558651	28325487885347	76318570139218	100567172191067	81822356033427	119984030782153	121277964115012	119281329373912
4115	Bv02_g4121_acmm	407283778454175	642379109276808	235287885230952	273018353089563	632990751693387	28371522294612	627720239395068	527110695622143	468403342510198	37744976350219	262768922249193	400337961711193
4116	Bv07_g21016_ippf	651586195612146	-434547918195219	159172528677537	-273004344283275	633259799816112	283766854903021	0	0	0	133315589757948	466453708134663	447304985152171
4117	Bv09_g25400_gwgc	268063847033052	-131151125749652	480471686110298	-272963276590548	634049124446045	284051543630868	190796425348045	138713340953196	830081872802883	291627852595511	238409673046605	454760068238041
4118	Bv01_g1629_qdim	179557957282918	-527606181342078	193309526204792	-272933358071104	634624718371626	284171359690368	145005283264514	152584675048515	125698112167294	190807937841063	190209456539357	220670459341738
4119	Bv04_g11019_iyjw	590150501854328	-343922204489092	126009355059669	-272933866161155	63461493944707	284171359690368	190796425348045	0	0	99986692318461	932907416269325	372754154293476
4120	Bv04_g10940_powm	235287197428532	-426128240974131	156198343820042	-272812265836236	636959183955355	285147456040596	190796425348045	0	0	19164116027705	114022017544029	111826246288043
4121	Bv04_g9220_apta	146395193952051	-315786357291826	115779735363607	-272747520367099	638210541476881	285638321451094	0	0	237166249372252	166644487197435	145118931419673	14910166171739
4122	Bv07_g18994_owiq	236782542956433	-512043618244215	18779653039375	-272658721207799	639930390375082	286338576421107	177440675573682	169923842667665	177874687029189	234135504512396	265878613636758	250490791685216
4123	Bv09_g27423_zfsf	445477026891847	-534600742082327	19608719698036	-2726341904596	640406232823023	286481992679792	299550387796431	32944418476384	32017443665254	399113546837857	563890704945014	407047536488476
4124	Bv08_g22954_xsch	368142100032024	-948263799670879	34787583876713	-272586852548174	641325384035622	286823602889258	299550387796431	30863718362086	254953718075171	68407561994547	531757227273515	445813968534997
4125	Bv04_g10277_gkyf	606779077641122	-138997745211288	510074045495812	-272505034197881	642916834454992	287465650780312	152637140278436	31210501714469	391324311464216	633249051350253	122832809808795	395119403551085
4126	Bv03_g7161_bciu	453473871297217	108345224155606	397607483813148	272492919691929	643152775716476	287501449232057	644891917676392	679695370670658	553783192284209	366617871834357	290237862839346	228871050736194
4127	Bv04_g10516_xohy	332631783330253	14285529703531	52434487142288	272445302359215	644080922592167	287793681951652	992141411809834	346783352382989	533624061087567	116651141038204	129570474481851	46221515132391
4128	Bv06_g15924_rfqt	373340254859107	554462872173614	203514906341125	272443371417836	644118585500118	287793681951652	473175134863151	339847685335329	429270911363776	281629183363665	239964518740388	331751197321194
4129	Bv01_g549_igmi	213762014399469	-201507813068535	739717804129014	-272411738562656	644735864814226	287999716411567	76318570139218	138713340953196	830081872802883	316624525675126	627121096492158	201287243318477
4130	Bv06_g18385_dnne	624162762457454	-418007116143604	15351519603135	-272290383590587	647108909769991	288989751375247	0	0	0	108318916678333	829251036683845	745508308586952
4131	Bv0_tig56_g28807_nhgr	434609741796481	211912576070916	77837561436433	27224976240292	64790499331163	289275228676827	116385819462307	156052508572345	237166249372252	499933461592305	238409673046605	887154887218473
4132	Bv05_g14680_mwsw	288087910983358	801953737376063	294607093350136	272211279184291	648659990035378	289419042200314	377776922189129	371058187049798	292900317974731	261631844899973	143045803827963	192341143615434
4133	Bv0_tig21_g27913_sqai	764847773675495	-320460882948556	117723659015477	-272214511193902	648596551275718	289419042200314	692591024013403	64154920190853	617818079614717	85238655201488	79037989433929	793220840336517
4134	Bv0_tig282_g28108_eiqd	17176410058141	-78534081257547	288506185290054	-27220935030766	6486978532076	289419042200314	973061769275029	135245507429366	119768955932987	144147481425781	282981916268362	172957927592173
4135	Bv03_g6462_nows	182474212670389	527642583190886	193856122960718	272182572895985	649223689826507	289583596980897	204152175122408	221941345525113	171945530794883	155812595529602	122314527910867	131954970619891
4136	Bv09_g27447_nmmq	961736543673189	-483033226639664	177493308496666	-272141654652145	650027955123059	28987223414627	780357379673504	787198209909385	633233885823913	994867588568687	876414689395238	119355880204771
4137	Bv06_g16307_urir	409662303311339	-713429519270682	262258142004098	-272033315655661	652161733190671	290753468865573	33770967286604	30863718362086	260882874309477	590754707114907	511025951356419	381700253996519
4138	Bv09_g24747_xdxr	272225846764726	-167984920327753	617563937015581	-272012192194303	652578501036066	290868967450681	21178403213633	970993386672369	151786399598241	194140827585012	307859447368877	980343425791842
4139	Bv03_g7393_mixs	164653021816703	-141830306151291	52159696669378	-271915511798896	65448907309117	291579624736559	591468918578939	131777673905536	403182623932829	151646483349666	323926186204627	123008870916847
4140	Bv05_g14695_oftw	148311963155929	125603670600299	461911190429071	271921687984275	654366870713057	291579624736559	145005283264514	277426681906391	119768955932987	974870250104994	461270889155389	812604056359778
4141	Bv06_g15991_pmtm	254210904296901	545292156147569	200557495023053	271888196491929	655029781566846	291750043255709	373960993682168	242748346668092	292900317974731	234968726948383	17569756339739	219924951033151
4142	Bv01_g1132_ajnf	13267248085265	-681444892825751	25069717686919	-271819930856787	656382861828641	292282122249335	896743199135811	128309840381706	830081872802883	170810599377371	149265186603092	147610645100217
4143	Bv02_g3030_frpi	598973283219842	-465897255217334	171405265935656	-271810351143021	656572940509891	292296193935902	51133441993276	468157525717035	501606617422313	840721437911059	563890704945014	649337736779235
4144	Bv02_g5519_bjdo	848371948948686	-101106961099549	372092864647114	-271725073780808	658267179036499	292909043429413	648707846183353	554853363812782	450615873807279	121650475654128	101064970095844	108098704745108
4145	Bv05_g11352_sdpg	460964206712693	229027869751101	842845451852725	271731750165652	658134394991862	292909043429413	610548561113744	104035005714897	747073685522594	0	207312759170961	46967023440978
4146	Bv01_g711_rqak	956625590961778	840238870189549	309401191081899	271569371550071	66137072097021	294077183644517	166565279328843	157092858629494	130560020279425	14098123616903	501178595295799	626972487521627
4147	Bv03_g6647_coom	664816710270237	-320063078759232	117850937246263	-27158297272632	661099091377833	294077183644517	190796425348045	0	118583124686126	583255705191022	777422846891105	201287243318477
4148	Bv09_g26423_tgxu	266875726189644	392272297533014	144445742623633	271570688348439	661344418754608	294077183644517	324353923091676	346783352382989	279856174259258	245800618616217	217678397129509	252727316610977
4149	Bv02_g3632_qeqn	378817375312888	110060657504106	405302209439643	27155207877172	661716220588982	29415989328858	572389276044135	520175028574484	747073685522594	441607891073203	160667388357495	283293157263042
4150	Bv02_g3888_xgtp	429664113333395	-448821525762787	165292299681028	-271532023348273	662117119488897	294196293708822	333893744359079	336379851811499	314245280418234	479936123128613	428100847688035	432394818980432
4151	Bv04_g11230_agmz	479109670247507	30142284890581	111005592004982	271538436453077	661988900661141	294196293708822	324353923091676	104035005714897	59291562343063	833222435987175	414625518341922	745508308586952
4152	Bv05_g11604_trjp	766230522129561	-129629160415133	477444375399415	-271506309623377	662631444790342	294196555188918	400672493230894	416140022859587	32017443665254	167477709633422	653035191388528	439849902066302
4153	Bv06_g15110_eoii	607643162640117	-112456152022265	414202530062287	-271500398622274	662749727259535	294196555188918	286194638022067	728245040004277	379465998995603	541594583391664	146673777113455	872244721046734
4154	Bv06_g15332_gkpy	181840913081876	942378810701921	34708660085138	271511146898305	662534662310781	294196555188918	318248437480539	290951232649328	188310002001568	939041685357546	145792697886978	175045350856216
4155	Bv06_g17020_swmw	489355439205517	-735399285401593	270865200549438	-271500098170555	662755739975034	294196555188918	412120278751777	346783352382989	292900317974731	493267682104407	572183215311853	682140102357061
4156	Bv03_g7159_sxdi	287989452634075	110053775709843	405470373810589	271422483165819	664310634881609	29481581688538	463635313595749	339847685335329	311873617924512	209972053868768	193837429824849	116299296139565
4157	Bv08_g24465_wfpy	625472078583263	-924613986608196	340672120474232	-271408762572378	664585846353145	294867003852235	438831778300503	242748346668092	54548237355618	833222435987175	792971303828927	842424388703256
4158	Bv09_g26417_qeyc	245195947698763	-457534247979431	16860065583763	-271371570713258	665332366594776	295127228703079	17171678281324	260087514287242	18854716825094	283295628235639	292829272328983	25198180830239
4159	Bv04_g10556_hcaj	12990478410113	106068153551827	390873874635961	27136158345352	665532960647082	29514522544301	196520318108486	183795176762984	144671412117074	991534698824738	984735606062066	529310899096736
4160	Bv09_g26908_gkxu	408912698881973	597269159183253	220114460896285	271344807038678	665870037221004	295223725156351	450279563821386	551385530288953	528880736100122	30662585644328	377309221691149	325041622543911
4161	Bv03_g7033_dgcf	15360806850946	272634504383505	100480451384101	271330891360471	666149751498363	295276760793939	744106058857375	145649008000855	400810961439106	274963403875768	196947121212413	46967023440978
4162	Bv04_g8943_utxm	780728889703381	-102228910557347	37682349708786	-271291231431652	666947521784911	295559348673736	38159285069609	728245040004277	49804912368173	156645817965589	870713588518037	745508308586952
4163	Bv0_tig366_g28557_haks	238503370873716	-501333368980781	184834416322437	-271233777212909	668104752524047	296001058264557	194612353855006	142181174477026	231237093137946	314958080803152	2534398480865	26167341631402
4164	Bv04_g8472_jyyz	204129576815547	617283538145897	227601316982354	271212638982118	668530968325623	296118760321753	243456238744105	242401563315709	243688321229989	165394653543454	133924042424441	176387265811673
4165	Bv02_g4068_qtwy	945520495794111	-62850800767686	231751782972056	-271198779839655	668810546573789	296171469892124	839504271531398	62421003428938	758931997991207	113318251294256	117131708931593	119281329373912
4166	Bv05_g13099_gcix	135745085555408	-85301524143373	314607939106906	-27113595539109	670079212624808	296662049871626	104938033941425	485496693336185	115025630945542	219137500664627	204203067783397	797693890188039
4167	Bv06_g18502_gyua	453723410120142	85687625658953	316102683550806	271075286980854	671306392792577	29713403188544	801344986461789	367590353525968	532438229840706	30079329939137	273652842105669	369026612750541
4168	Bv08_g24103_omxn	249440928052366	-556686655658248	205390672623192	-271037943713998	672062763909247	297397447637768	183164568334123	173391676191495	133998930895322	230802614768447	201093376395832	281056632337281
4169	Bv0_tig319_g28381_sjfj	334157086445303	-977353432599075	360609446558989	-271028238978537	672259454336369	297413129666107	21178403213633	298233683049371	237166249372252	439108223765241	782087383972451	241544691982172
4170	Bv01_g2390_cupi	255555245210743	-874360863225404	322668801390395	-270977813614995	673282281983432	297679840915407	228955710417654	149116841524685	177874687029189	257465732720037	256549539474064	511418699690649
4171	Bv07_g20417_hcrd	930276221156932	-688157153530916	253956284991318	-270974649654543	673346506343026	297679840915407	620088382381146	721309372956617	565641504752821	802393205855649	121329792304805	104594815694749
4172	Bv09_g25228_fujw	13605248894268	-705578781826292	260378290436242	-270982185436488	673193548646365	297679840915407	992141411809834	100567172191067	101981487230068	115817918602217	193837429824849	181158518986629
4173	Bv05_g12692_zwux	715173196489464	402714787883697	148630991722956	270949405110844	673859135642186	297835080224885	875755592347526	603403033146401	743516191782011	571590591087202	525019562600459	597897663486736
4174	Bv08_g23666_fauw	536525857807473	100081820332361	369388958857251	270938851670001	674073543450265	297858467546638	639168024915951	61727436724172	63916304205822	476603233384664	257067821371992	214706392873042
4175	Bv07_g21175_zcms	107621925720002	-62648551488161	231269470631696	-270889846883123	675069947394945	298227308018021	839504271531398	124842006857876	711498748116756	129149477578012	132161883971488	149847170025977
4176	Bv07_g19063_nget	926008808674738	-144472702120197	533407177676437	-27084881525129	675905252891874	298524820027244	343433565626481	173391676191495	201591311966414	733235743668714	497550622010307	752963391672822
4177	Bv04_g8578_uqnm	317236702878739	-636647991829577	235108227871879	-270789328639113	677117907122286	298818018099429	219415889150252	277426681906391	182618012016634	269964069259845	37316296650773	395119403551085
4178	Bv04_g8955_aclr	120960030091279	-234921707088938	867489273614321	-270806469006996	676768294688096	298818018099429	190796425348045	346783352382989	474332498744504	124983365398076	352431690590634	521855816010866
4179	Bv06_g15445_kpqf	882210043508908	-726551681951954	268310130694144	-270788016864028	677144670110841	298818018099429	591468918578939	381461687621288	628490560836468	816557987267431	105211225279263	887154887218473
4180	Bv06_g18497_scmt	464008223563008	-905749176616643	33449082042381	-270784464419392	677217152274785	298818018099429	307182244810352	284362348954051	273927018024951	570757368651215	811111170256386	237817150439238
4181	Bv01_g2293_dkcy	963059535435473	-88631330494895	32738376587644	-27072610108696	678408964948755	299134044574266	782265343926984	866958380957473	486190811213117	137481701937884	11972311842123	125990904151195
4182	Bv01_g2325_xcjz	526460403251985	-383950997198569	141820391548451	-270730459143738	678319905856349	299134044574266	0	0	0	166644487197435	362797328549182	104371163202173
4183	Bv06_g17699_hsnh	963855938787316	-280656682984862	103668334078567	-270725564830781	67841992434079	299134044574266	190796425348045	0	355749374058378	216637833356665	176215845295317	820059139445647
4184	Bv01_g623_iyhr	931705727405076	215122968738803	794912900507017	270624578619358	680486603773484	299973587954066	190796425348045	346783352382989	166016374560577	66657794878974	570110087720143	298203323434781
4185	Bv03_g8196_acqj	755884426139999	157842687804801	583472943833782	27052271998711	682576866635482	300823123732971	228955710417654	208070011429793	177874687029189	916544679585892	621938277512884	521855816010866
4186	Bv0_tig282_g28068_fqtj	257771424305868	-547243387974384	202332728602675	-270467062720742	683721457281062	301255579505301	173624747066721	197666510858304	194476324485247	216637833356665	346730589713433	258691383079672
4187	Bv09_g25654_dteq	536998180004149	-382755440619879	141544845315001	-270412843200384	684838138751989	301675534538851	0	346783352382989	0	416611217993587	171033026316043	894609970304342
4188	Bv05_g11956_daor	917933623288877	228758106799943	846096655127897	27036876391547	685747183742308	301935738942296	38159285069609	138713340953196	237166249372252	416611217993587	310969138756442	14910166171739
4189	Bv07_g19079_fwst	395022454612261	-105840937417274	391469442338967	-270368325008695	685756240744566	301935738942296	154545104531916	187263010286814	324917761639985	778229755212021	176215845295317	446559476843584
4190	Bv09_g26252_rwok	454229906147921	-110967973953864	410577528412101	-270272887030692	687728192865224	30273171334621	377776922189129	568724697908102	348634386577211	101403170459639	437948203748656	133296885575347
4191	Bv03_g7630_qfjm	451947929804254	-553516950989522	204826339819283	-27023719287172	688467018311175	302935387680668	347249494133442	30863718362086	397253467698522	633249051350253	394412524322754	533038440639671
4192	Bv06_g15143_bbog	462430348083142	-335300730831606	124077616578648	-270234664460266	688519380371591	302935387680668	190796425348045	0	118583124686126	124983365398076	150301750398947	969160801163038
4193	Bv03_g5777_eejt	183338712314364	-199547412616439	738476208638368	-270215086528478	68892495008253	303041540169859	133557497743631	0	355749374058378	283295628235639	326517595694264	111826246288043
4194	Bv02_g4574_ctfu	134386857395458	-628581653076079	232753147299069	-270063653432966	692069243517776	304352053587073	103030069687944	93631505143407	111468137204959	149146816041704	200056812599978	131209462311304
4195	Bv07_g20847_emrj	149065775560314	19728037471566	73052772202564	270051866298286	692314526580604	304387345131172	133557497743631	520175028574484	604773935899243	33328897439487	362797328549182	253472824919564
4196	Bv07_g20992_qnds	224883599113493	-106603832270543	394841594758512	-26999139322123	693574162813166	304868490441517	116385819462307	208070011429793	123326449673571	406612548761741	288164735247636	230362067353368
4197	Bv09_g26299_qncm	292731821573652	284202737243283	105267900945213	26998043533821	693802632454714	304896253347504	323590737390284	314185717258988	307248876061753	245967263103414	271268745375203	258467730587096
4198	Bv01_g607_jsht	34055094253853	590897418714341	218961874825656	269863152745121	696252188031369	305841815784552	442647706807464	416140022859587	419784261388886	267464401951883	290756144737273	290748240348911
4199	Bv03_g5883_faaj	456785414487552	-520924365195211	19303394116266	-269861539404749	696285938234294	305841815784552	410212314498297	357186852954479	322546099146263	597420486602804	495995776316525	468179217792606
4200	Bv07_g20428_dfwo	829418645604307	-189333780459507	701629820196177	-269848536948684	69655799619024	305888468612686	267114995487263	93631505143407	438757561338667	348286978242639	653035191388528	184886060529564
4201	Bv01_g409_oekn	14849921835857	-696953956527434	258324167253845	-269798201204522	697612100734105	306212950023684	110661926701866	124842006857876	124512280920432	172477044249345	225970907496348	18339504391239
4202	Bv07_g20180_sqkr	961062365841091	-359648072013964	133303017418557	-269797397672334	697628939492257	306212950023684	826148521757035	728245040004277	71505624185734	106902438537155	929797724881761	915484202944777
4203	Bv01_g785_hyqs	594623288108817	639959155468302	237274873780764	269712146621815	699417529173119	306894968254529	107799980321645	121027389981663	877515122677333	630749384042291	655108318980237	740289750426843
4204	Bv08_g21758_fesy	46760308964598	-750830439277098	278386953224545	-269707481108672	699515531631988	306894968254529	419752135765699	277426681906391	343891061589766	558259032111407	539013173844499	700777810071735
4205	Bv03_g7501_phca	438956747206727	516471721340715	191538129618392	269644337850484	700843114675203	307404290298916	452187528074867	700502371813638	602402273405521	379949430810152	49288608492896	345170346875759
4206	Bv01_g762_ryfa	170283511855018	675464185809506	250529389060929	269614749926697	701465977120436	307531221345599	150729176024956	169923842667665	151786399598241	107485694242346	860347950559489	101389129967825
4207	Bv07_g21433_gmuz	344423194243905	-128183752894931	475424745729425	-269619438294622	701367248035182	307531221345599	17171678281324	208070011429793	130441437154739	47493678851269	497550622010307	208742326404347
4208	Bv09_g26739_uxmk	417045574347112	894826723310575	331937791965788	269576633022492	702269117875317	307810161836795	648707846183353	551385530288953	617818079614717	375783318630216	3612424828554	241544691982172
4209	Bv05_g13422_sinw	56466537104446	222774530327688	826423797158658	269564515317217	702524616451312	307848990872606	17171678281324	138713340953196	711498748116756	166644487197435	310969138756442	298203323434781
4210	Bv05_g11716_ujpu	398498288769089	509428828123811	189076448121643	269430081421917	705364724284838	309020118164122	471267170609671	419607856383417	405554286426551	264131512207934	314597112041934	331005689012607
4211	Bv0_tig282_g28224_rshh	455897646339655	-392160198541945	145563704640368	-269407954071258	705833183016951	30915191706399	358697279654324	384929521145118	343891061589766	485768680180523	475782782297356	456251084855215
4212	Bv05_g14272_ksnk	241413272710254	132291927517416	491061840261262	269399730687752	706007351679862	309154786191438	496070705904917	450818358097886	521765748618955	33328897439487	124387655502577	141646578631521
4213	Bv05_g12545_qqpe	153131257256458	73546909565273	273025168067472	269377765009186	706472767031175	309285158203726	221323853403732	204602177905964	154158062091964	122483698090115	108839198564755	114808279522391
4214	Bv07_g20950_nzch	715432909791889	-77161853179772	286492803350981	-269332605486921	707430485967454	309630941698712	534229990974526	450818358097886	569198998493405	115817918602217	948455873207147	603861729955431
4215	Bv05_g13987_pnro	131816088008344	-239655168609651	889943960215839	-26929242662822	708283557460364	309930769485147	76318570139218	0	0	14164781411782	134753293461125	119281329373912
4216	Bv03_g5863_zzmi	121781830688246	541165827885924	200999209233984	269237789515853	709445086377597	310365397845076	158933422314921	150503974934217	136370593389045	709072293025086	889371736843423	146343280975619
4217	Bv09_g26603_cpor	574836321510177	-703465266470147	261293357557923	-269224320528012	709731685865194	310417149966745	38159285069609	488964526860015	42334175512947	105069349177983	629712505981795	421212194351628
4218	Bv02_g5091_uxwj	820898199468905	135108123183619	501891175892168	269198044662668	710291095359515	310514552330194	135465461997112	901636716195771	10316731847693	358285647474485	217678397129509	723143059329343
4219	Bv08_g24529_eanw	111704761148046	547471553554469	203369504589363	269200416581585	710240581288304	310514552330194	144051301137774	103341439010131	131271519027542	764898196236226	653553473286455	118088516080173
4220	Bv06_g18424_jbxh	777054952944552	-317519231416878	117969575223578	-269153492173816	711240516318251	310782281046525	0	0	237166249372252	166644487197435	881079226476585	670957477728257
4221	Bv08_g22555_yjdr	2026883590854	-10745295550612	399215192328272	-269160486802723	711091384256552	310782281046525	122109712222749	138713340953196	125698112167294	192474382713037	176215845295317	443577443609236
4222	Bv05_g13810_oqpe	358562017785512	702172343429627	260895229070637	269139587538994	711537059593239	310838217127847	631536167902029	374526020573628	466031680016475	239134839128319	218714960925364	451778035003693
4223	Bv04_g9651_mtqi	286123825183096	-504183564211611	187347433897822	-269116877515702	712021633539896	31090262805421	272838888247704	280894515430221	213449624435027	291627852595511	340511206938304	442086426992063
4224	Bv07_g21436_oshw	539555204891451	-129287224736691	480408494516812	-269119356156943	71196873126141	31090262805421	400672493230894	242748346668092	130441437154739	699906846229227	69449774322272	454760068238041
4225	Bv05_g13904_wrfa	483887757330937	-727273905042049	270292349804505	-269069363438539	713036421170948	311272041469277	272838888247704	357186852954479	480261654978811	815724764831444	571664933413925	459978626398149
4226	Bv03_g6335_kdad	216070082847212	-62937888602795	23398204590392	-268985974371038	714820552616909	311977053300196	135465461997112	221941345525113	143485580870213	278296293619716	227007471292202	250490791685216
4227	Bv08_g24066_rnqi	689930042930716	524464688360952	195000793661061	268955155778774	715480938185965	312191398720178	877663556601007	860022713909813	795692766643906	439108223765241	685168669060027	632936553990322
4228	Bv05_g14337_fktp	111248460312098	723486498253907	269030522474008	268923574767917	716158229079088	312265304423988	133557497743631	121374173334046	176688855782328	71657129494897	104174661483408	887154887218473
4229	Bv08_g21931_uzum	334128920770836	-595828137090852	221555026112132	-268930092693675	716018397593594	312265304423988	301458352049911	249684013715752	252582055581449	254966065412075	37523609409944	585969530549344
4230	Bv08_g23425_nhiz	348162739545907	-459614091354445	170904603721607	-26893019927253	716016111321447	312265304423988	263299066980302	3017015165732	28222783675298	343287643626716	456606352074042	35709847981315
4231	Bv04_g9171_wxjf	253725891726977	-576412552019119	214363682608016	-268894686360257	716778277962154	312387962162901	194612353855006	166456009143835	262068705556339	323290305163024	311487420654369	313858997915107
4232	Bv0_tig21_g27813_nsjf	198809688641919	850202454573658	316182304683084	268896279766773	716744065188478	312387962162901	261391102726822	249684013715752	219378780669333	126649810270051	122832809808795	155065728186086
4233	Bv08_g23272_qued	645680923688073	528973442572857	196790224794919	268800669913415	718799545701138	313194869381332	860491878319683	10091395554345	704383760635589	467437786588805	519836743621185	787256773867821
4234	Bv03_g7053_yxxg	474724030257089	-101105642391183	376159683183141	-268783835459469	719162010656563	31327879368327	362513208161285	485496693336185	260882874309477	808225762907559	751508751994734	566586314526084
4235	Bv03_g8237_ajze	38654618695379	-761467087213296	283334305910578	-268752167079132	719844311543947	313501971242422	2537592457129	280894515430221	27274118677809	479102900692625	623493123206666	263164432931194
4236	Bv0_tig284_g28336_sjtq	282402595039377	429958650590635	159997323393404	268728652124664	720351321242204	313648719758999	352973386893883	31557285066852	345076892836627	241634506436281	278835661084943	234089608896303
4237	Bv04_g10506_fwhw	250633192463144	506405883695852	188453941157372	268715995317374	720624349353941	313693544948881	244219424445498	32250851771618	296457811715315	22413683528055	207831041068889	172212419283586
4238	Bv01_g468_ywec	399853731786821	168672205453645	627777597957856	268681466178996	721369671935607	313943894034458	915822841670616	658888369527679	913090060083171	241634506436281	29542068181862	238562658747825
4239	Bv04_g9451_opzf	437518161743071	-122675140480944	456672009337421	-268628551723438	722513190068459	314367380929999	305274280556872	0	142299749623351	433275666713331	34724887161136	380209237379346
4240	Bv02_g5649_zeog	143096918510681	-966849526408186	359988761700209	-26857769721527	723613724122164	314722455694235	141189354757553	104035005714897	735215373053982	22996939233246	146673777113455	243035708599346
4241	Bv09_g25793_xnhn	864718871548915	239554269809697	891945281076639	26857507393339	723670534916098	314722455694235	228955710417654	138713340953196	106724812217513	749900192388457	518281897927403	14910166171739
4242	Bv03_g5953_iyqn	302998615618549	191063131526759	71146254073309	268549811954804	724217822875294	314886221714095	438831778300503	277426681906391	189732999497802	416611217993587	777422846891105	119281329373912
4243	Bv02_g4809_hywu	90236524599749	962915651787006	358589642711957	268528573358847	724678233672717	315012145695489	186980496841084	173391676191495	110282305958097	874883557786533	673766467305624	849879471789125
4244	Bv02_g3982_swck	903414057841862	-147995243658638	551464052596384	-268367889007184	728170072792042	316380890991199	627720239395068	776794709337895	477889992485088	270963936183029	198864764234745	545712081885649
4245	Bv09_g27166_ffqx	292511886058667	108456565218331	404127328712235	268372261692698	728074850277214	316380890991199	419752135765699	208070011429793	521765748618955	199973384636922	134753293461125	246017741833694
4246	Bv06_g15758_knmk	143197439671846	877801824265124	327107136839906	268353002855679	728494327335918	316447229707576	160268997292358	221941345525113	173131362041744	991534698824738	138381266746617	611316813041301
4247	Bv09_g27282_ucca	46603486718795	-991213170670828	36945161514032	-26829309442709	729800580716438	316940002607346	209876067882849	450818358097886	284599499246703	558259032111407	632303915471432	588951563783692
4248	Bv06_g17777_ijzy	639503060919411	349827254278054	130412431463788	26824686140078	730810089690092	317303702783523	734566237589973	724777206480447	782648622928432	626583271862355	641114707736197	495017516901736
4249	Bv08_g21731_zpwf	235879480270697	500636890672289	186652287743723	268218995182997	731419160101081	317493409953032	76318570139218	346783352382989	118583124686126	833222435987175	0	0
4250	Bv08_g24376_mewk	112966625865084	520275274573702	193992346719069	268193711439112	731972179566215	317658703056924	154545104531916	180327343239154	117397293439265	121650475654128	844799493621667	101389129967825
4251	Bv08_g23575_piqm	532392344998049	-417465665770942	155667241724141	-268178237853495	73231081106744	317730900948668	46745124210271	433479190478736	3948818052048	614918157758535	53486691866108	577023430846301
4252	Bv05_g12449_susd	105050292576185	-708849754638941	264339526433199	-268158819909997	732735961686158	317840594481173	801344986461789	797601710480875	81822356033427	146647148733743	116613427033666	133445987237064
4253	Bv02_g4430_xhcg	209628510663384	633163311499221	236180088393099	2680849667756	734354979624202	318393118105049	76318570139218	173391676191495	59291562343063	0	0	0
4254	Bv04_g9440_dwoa	361416419650637	-465037623839824	173465270048184	-26808687624367	734313079635108	318393118105049	305274280556872	364122520002139	281042005506119	372450428886267	503770004785436	415993636191519
4255	Bv07_g20027_intm	318987639110588	508910544211818	189839202950963	268074526389196	734584113855898	318417612125927	398764528977414	280894515430221	377094336501881	188308270533101	238927954944533	323550605926737
4256	Bv07_g20309_zgpn	170941453540873	-636038044753889	23730521926451	-268025307966335	735665170359047	31881128764338	12783360498319	110970672762556	132813099648461	127483032706038	208349322966816	246763250142281
4257	Bv04_g8796_fjwz	104350128641151	469289396953246	175120511418146	267980828260999	736643370973915	319160214569953	117187164448769	11700470309402	136619617950886	864884888554687	742127849642248	10721154985789
4258	Bv03_g8216_tocc	380835308334336	-329233527033429	122886841796183	-267916012993065	738070881650255	31970360124841	284286673768587	31210501714469	336776074108598	395780657093908	419290055423269	362317037973259
4259	Bv05_g13164_zujp	241573137524027	-518935701009836	193760004795272	-267823951366097	740102739779383	320508451103333	162176961545838	156052508572345	183803843263495	192474382713037	265878613636758	266891974474129
4260	Bv02_g3444_ytrw	522626325575812	-119643986525218	446824465891474	-267765074785045	741404812091085	320996956671549	267114995487263	31210501714469	308316124183928	974870250104994	735960295056912	320568572692389
4261	Bv06_g15918_ikya	383625084062691	-102743447645284	383773379238014	-267719058182937	742423912453305	321362746803303	209876067882849	346783352382989	284599499246703	674910173149612	647852372409254	350388905035867
4262	Bv08_g22047_iuam	705545539635573	-708460163433993	264660677069954	-26768622043793	743151917088752	321602392275573	587652990071978	62767786781321	503978279916036	119234130589765	644742681021689	966924276237277
4263	Bv02_g3335_dphw	449295383766052	-628524107836	23485547126479	-267621658738095	744585101083233	322147023325807	368237100921727	360654686478309	378280167748742	663245059045791	513099078948129	538256998799779
4264	Bv01_g345_mzed	874067833873438	440223365103075	16452131197161	267578321511951	745548519904829	322488201245888	963521948007627	106115705829195	894116760133391	585755372498984	800745532297838	755199916598582
4265	Bv09_g26360_hmce	679023218478631	781963605063655	29229420580283	267526208025874	746708521943988	322914231623327	725026416322571	107502839238727	101981487230068	441607891073203	3990770614041	797693890188039
4266	Bv04_g9268_wtdk	425398196896577	830937850401662	310679605782559	26745812564962	748226416459975	323494796652315	896743199135811	62421003428938	49804912368173	491601237232433	342066052632086	298203323434781
4267	Bv05_g14493_zcmy	239868118384194	15315068209063	572649257960206	267442382857802	748577795176352	323570866047167	305274280556872	381461687621288	296457811715315	216637833356665	259140948963702	104371163202173
4268	Bv04_g10536_rxfn	325612671470932	444450161664113	166205670692853	267409745895766	749306722773565	323767837963276	415936207258738	357186852954479	374722674008158	30662585644328	29542068181862	243781216907933
4269	Bv08_g22473_zntd	374967561551677	84787305157874	317082311691929	267398407389725	749560110661021	323767837963276	591468918578939	381461687621288	521765748618955	349953423114613	248775311005153	260927908005433
4270	Bv09_g25590_cfsd	454484346048707	-105670875586446	395170126674558	-267406032120114	749389708118624	323767837963276	419752135765699	173391676191495	284599499246703	783229089827944	440539613238293	678412560814126
4271	Bv0_tig282_g28273_ipcc	686926109258982	712856981115109	266600813623435	26738739894545	749806195988589	323798302009214	705946773787766	104035005714897	913090060083171	458272339792946	611572639554335	521855816010866
4272	Bv03_g5856_wyjk	608162994071722	581817562115797	217641812270891	267328026744985	751134665475595	324296062032581	730750309083012	63461353486087	711498748116756	354952757730536	430692257177672	604607238264018
4273	Bv03_g6142_kiif	148032340915774	-217815813272558	814890791060484	-267294483705107	751886132992069	324544531638327	133557497743631	693566704765978	237166249372252	508265685952177	285055043860072	193832160232608
4274	Bv04_g9885_recf	21903254184638	15669963457018	586279247479894	267278153275507	752252228900732	324626581886876	267114995487263	31210501714469	166016374560577	166644487197435	466453708134663	372754154293476
4275	Bv04_g8622_qyfi	240864194811392	-706884625916422	264500102456359	-267253063175299	752815010725131	32479345164478	209876067882849	149116841524685	173131362041744	380782653246139	241001082536242	254218333228151
4276	Bv05_g14003_tspn	300962645341764	-681983373057552	255209228949241	-267225200227062	753440431120755	324987261730384	196520318108486	166456009143835	235980418125391	207472386560807	341547770734159	422703210968802
4277	Bv03_g7662_fkih	425907751340498	104540387992526	391260038048459	267189024756928	754253132049094	325261743453671	482714956130554	94671855200556	907160903848865	511598575696125	404259880383374	215451901181629
4278	Bv04_g10228_xwqq	591794668825487	-441159933720657	165134184262011	-267152398331219	755076764601646	325476328102814	431199921286582	478561026288525	420970092635748	474103566076702	539013173844499	784274740633474
4279	Bv05_g13778_rqhp	276633339155209	109874423437907	41128178504338	267151202493245	755103669459955	325476328102814	379684886442609	350251185906819	412669273907719	219137500664627	777422846891104	238562658747825
4280	Bv06_g15291_orkp	321508519542171	411298045894895	153968644473914	267131043012189	755557361964153	325595794020253	310998173317313	381461687621288	429270911363776	246633841052204	272616278309814	328023655778259
4281	Bv05_g14578_uami	412023842581931	-887547706595006	332291069959391	-267099475981546	756268274282681	325826023145755	248035352952458	277426681906391	260882874309477	591587929550894	456088070176115	402574486636954
4282	Bv01_g273_mczy	126939556725675	-511468854200148	191543588503637	-2670247843824	757952771859952	326296912150715	925362662938018	710905872385128	94036417876098	119150808346166	120811510406878	129047488216401
4283	Bv03_g5816_hurx	128526654607058	-64584846153424	241873017010145	-267019640932974	758068894256026	326296912150715	889111342121889	821876545147684	105064648471908	11306828456346	10837274485662	211724359638694
4284	Bv08_g21607_hhcc	12068501922851	-426414973843187	159692248798772	-26702296263641	757993899148325	326296912150715	0	0	118583124686126	833222435987175	155484569378221	380209237379346
4285	Bv08_g24530_ajgc	127969358071323	-607989466632833	227685948591116	-267029858625433	757838227546727	326296912150715	93490248420542	124842006857876	113839799698681	134148812193935	17362443580568	193086651924021
4286	Bv03_g5696_hfrw	81489964196006	665321786243648	249198817724866	266984326939389	758866600401686	326564059211589	952074162486744	894701049148112	109926556584039	798227093675713	471636527113937	592679105326627
4287	Bv09_g24699_pswr	577881315611284	-744085015432833	278738259076019	-266947572213221	759697650325428	326845427165902	457911420835308	436947024002566	305944461690205	719904184692919	619865149921174	6627568863338
4288	Bv04_g10467_diso	9021015831779	-150842557036074	565140444558011	-266911629646407	760511125707865	327119104537217	362513208161285	31210501714469	332032749121153	134982034629922	818885398725297	708232893157604
4289	Bv05_g11455_iknp	805509239610254	513345026957932	192362479854884	26686338590831	761604236594144	327512906032697	864307806826644	797601710480875	941550010007841	68407561994547	596542464514441	548694115119997
4290	Bv05_g14256_imcm	124026412443026	-46546404288334	17445048931853	-26681727560732	762650324047401	327886307149889	944442305472822	842683546290663	10008415723509	119817386294956	119878602990608	146492382637336
4291	Bv04_g10316_qpkj	568903055177441	-805471437914411	301929915806286	-266774306137717	763626315790393	328152930299115	492254777397956	32597635124001	316616942911957	947373909717418	516208770335693	52334683262804
4292	Bv05_g11573_dbik	111804226973988	208861887727444	782915833426989	266774382136597	763624588593634	328152930299115	152637140278436	173391676191495	22530793690364	108318916678333	207312759170961	745508308586952
4293	Bv04_g9962_wzwk	134167762054011	641870839251877	240622649928025	266754122874082	764085136883043	328273614364567	156453068785397	114438506286386	183803843263495	899880230866149	10572950717719	102134638276412
4294	Bv03_g7658_ewfj	320181967966117	117614734503577	44103655819375	266677971062681	765818502870916	328941696948095	38159285069609	450818358097886	569198998493405	299960076955383	176215845295317	15655674480326
4295	Bv06_g17856_tzmc	294653145951	-605020237757495	226904944416046	-266640393982842	766675129598696	329232970670974	345341529879961	204602177905964	226493768150501	424943442353459	38715657775177	376481695836411
4296	Bv08_g22305_ntfp	239216466397998	-774935465958719	290644530518774	-266626543625483	766991086125691	329291983065695	146913247517995	173391676191495	116211462192404	259132177592011	214050423844017	263164432931194
4297	Bv03_g6478_qdqj	537755349869454	-135814797043638	509428067366881	-266602501400511	767539818266485	329434885225981	17171678281324	381461687621288	189732999497802	508265685952177	362797328549182	93188538573369
4298	Bv04_g8281_rshz	109768838234044	-782262037510369	293431821342847	-266590731001997	767808590396558	329434885225981	973061769275029	832280045719174	830081872802883	17997604617323	126460783094286	148356153408803
4299	Bv08_g21745_zphk	322780281402864	238845178910092	895932075202738	266588489820553	767859776396927	329434885225981	76318570139218	104035005714897	189732999497802	166644487197435	259140948963702	298203323434781
4300	Bv07_g18620_rgsj	881764753907977	-221328175453811	830355417410087	-266546313558287	76882360409931	329771687302504	38159285069609	346783352382989	237166249372252	116651141038204	207312759170961	969160801163038
4301	Bv0_tig21_g27916_xeov	136303370298505	-676418774864125	253798947676109	-266517564811715	769481202483012	329977012290088	106845998194905	693566704765978	109096474711236	149146816041704	135271575359052	185631568838151
4302	Bv07_g21489_ydrf	463636412261373	731816202642596	274596624817464	26650589865373	769748197752989	330014778227711	476991063370112	728245040004277	581057310962018	316624525675126	336883233652812	395119403551085
4303	Bv02_g3784_frcn	314748898016017	196958717233388	739213818221414	266443500349169	771177674658661	330550802496034	305274280556872	520175028574484	111468137204959	583255705191022	932907416269325	350388905035867
4304	Bv02_g3144_kjwm	881972161874568	-490018918955132	183949226843485	-266388137294031	772447973010816	33101836464246	656339703197275	513239361526824	699640435648144	893214451378251	73233232177142	102060087445554
4305	Bv02_g4269_azac	130151562584702	-21261351297245	798307862211379	-266330225514117	773778757850532	331491163223445	76318570139218	0	355749374058378	174976711557307	331700414673538	298203323434781
4306	Bv04_g9606_ufkm	605827471013777	-962895663045289	361549804340942	-26632448738301	773910729147773	331491163223445	305274280556872	450818358097886	154158062091964	558259032111407	611572639554335	424939735894563
4307	Bv06_g15759_hykx	162487719794995	194641643759122	731059887600672	266245826177022	775721893028887	332189797887736	782265343926984	554853363812782	249024561840865	916544679585892	155484569378221	30565840652065
4308	Bv07_g20397_dfzh	182374007795663	684310007906806	257036773039057	266230391790215	776077713151049	332265026493917	156453068785397	218473512001283	183803843263495	849886884706918	116613427033666	142392086940108
4309	Bv05_g11421_fyer	699637078185577	-144197399418588	541831042708752	-266129822864537	778399784817772	333181843378487	438831778300503	554853363812782	308316124183928	549926807751535	203684785885469	864789637960864
4310	Bv07_g19253_pymu	52304828606698	139466058677408	52407370294243	266119169678561	778646124290126	333209956297148	736474201843453	724777206480447	877515122677333	444107558381164	195910557416558	250490791685216
4311	Bv06_g16102_jqmj	266104270523071	-428407314481275	161004123550022	-266084684687082	779444018782583	333474031139549	0	0	0	833222435987175	114022017544029	14910166171739
4312	Bv06_g16950_kszc	348126157912002	574325943549333	215854383257693	266071012726986	779760555700664	333532089270479	528506098214084	398800855240437	562084011012238	30079329939137	329627287081828	377227204144998
4313	Bv05_g13090_tmlp	255350495084207	566454068516882	212911303531954	26605166523339	780208690918313	333646396830451	953982126740225	346783352382989	59291562343063	0	0	0
4314	Bv06_g15862_nqmd	215796762740478	62252554158156	233994822264832	266042442972091	780422382217482	333660417654595	224567392634649	383889171087969	296220645465943	149730071746895	237424937440543	199572574208727
4315	Bv09_g26247_rxed	708454709109822	103655730089849	389694372332831	265992371071036	78158352614368	334079410340534	852860021305761	104728572419663	106606229092827	694907511613304	507397978070928	243781216907933
4316	Bv07_g18632_qnso	426109762041524	-469878056702778	176691484598116	-265931353608531	783000584615524	334530062141504	333893744359079	353719019430649	316616942911957	396613879529895	441576177034147	545712081885649
4317	Bv09_g24945_hzuo	333696394543491	501214858039896	188473648769722	265933652429197	782947155525444	334530062141504	393040636216973	416140022859587	436385898844944	318290970547101	2534398480865	310876964680759
4318	Bv02_g5408_fgpu	206445546006501	443451738761742	166799550301528	265859073336891	784682186389363	335093268019574	114477855208827	346783352382989	118583124686126	0	0	745508308586952
4319	Bv08_g22951_rmex	354777302495097	-751445980434291	282645128072585	-265861996475423	784614116796625	335093268019574	225139781910693	267023181334902	24428123685342	399946769273844	459197761563679	376481695836411
4320	Bv07_g20405_iwiz	774779921133949	784410489204837	295095235689532	265816046596602	785684739712858	335395726558434	93490248420542	117906339810216	936806685020396	616584602630509	461270889155389	678412560814126
4321	Bv08_g24440_srqr	292177366716909	-497162468382003	187034621137766	-265813069985477	785754139264256	335395726558434	251851281459419	204602177905964	222936274409917	346620533370665	359687637161618	257200366462498
4322	Bv03_g6558_sjwa	193107752034662	249839981744215	939997495524193	265787922769827	786340664637475	335568422456584	648707846183353	520175028574484	177874687029189	108318916678333	119204836523303	745508308586952
4323	Bv08_g23361_kyod	225425787823165	-179887606465216	67713244015646	-265660889653508	789309541922832	336757464520581	76318570139218	138713340953196	830081872802883	341621198754742	336883233652812	30565840652065
4324	Bv04_g10491_dekr	206474125812331	-433112894803563	163057884018044	-265619106620833	790288240669807	337097046968407	177440675573682	149116841524685	16008721832627	261631844899973	178288972887027	225889017501846
4325	Bv03_g7746_epjf	324353472109389	-562848184103993	211909336160024	-265608016288134	79054819592709	337112425252716	228955710417654	284362348954051	214635455681888	309958746187229	354504818182344	396610420168258
4326	Bv05_g11383_hgmw	62663514455933	792510680766691	298382827225987	26560197452867	790689845826961	337112425252716	877663556601007	110970672762556	106724812217513	733235743668714	601207001595787	424939735894563
4327	Bv05_g14896_qwqm	186982452461342	-152323109344209	573583939531583	-26556376294044	791586248551482	337416611238353	644891917676392	762923375242576	142774082122096	487351802808898	14942067117247	179145646553445
4328	Bv06_g16750_chof	205788176489609	-75089221180027	282820943149854	-265500922045368	793062407720387	337967722920398	188888461094564	128309840381706	15060056835138	245800618616217	200056812599978	348152380110107
4329	Bv03_g6785_krzm	398595013690149	67162552980024	252984553311373	26548084498013	793534545857308	33809080997441	433107885540062	488964526860015	480261654978811	241634506436281	399595343302028	236326133822064
4330	Bv06_g17960_gmai	221419915524346	-899687177359424	339210256061395	-26522994552281	79945603660655	340535037856148	133557497743631	152584675048515	151786399598241	209138831432781	331182132775611	275092565868585
4331	Bv08_g21864_ugtj	445060523218533	763496884341023	287918460416947	265178163024132	800683072506283	340978956114197	565711401156953	64501703543236	571570660987128	28521203983841	387674859649697	376779899159846
4332	Bv03_g7085_mupo	105933242271689	-136218789537549	513725591753942	-265158660039646	801145651396847	341097192852342	104938033941425	554853363812782	699640435648144	541594583391664	136826421052834	405556519871302
4333	Bv02_g3909_umqq	584965090591354	-397664894556599	149978144902391	-265148562022425	801385253860027	341120462086184	494162741651436	461221858669375	426899248870054	583255705191022	544195992823773	690340693751518
4334	Bv06_g18342_ygjo	549125764057842	119626769000531	451221384683436	265117685156827	802118288168552	341353708052164	151873954577044	181714476648686	86565681020872	359118869910472	346212307815505	112646305427488
4335	Bv07_g20245_gxmc	6624523211355	180875497796907	682284644522409	265102694673009	802474387203337	341426472839178	145005283264514	762923375242576	913090060083171	208305608996794	611572639554335	670957477728257
4336	Bv06_g15817_xqcn	108677805971052	-809477283909695	305429914720075	-265028815088914	804231465884475	342095137379457	705946773787766	797601710480875	652207185773693	118317585910179	162222234051277	909520136476082
4337	Bv03_g6886_fsze	948173738579143	692988559378307	261495211027539	265010038484157	804678578622678	342206403138498	12783360498319	117906339810216	120954787179849	85821910906679	906993321372955	499490566753258
4338	Bv07_g21532_wshp	298789480745739	-583035883052423	220031982513327	-2649777893162	805447022456873	342454238870322	240403495938537	211537844953623	194476324485247	338288309010793	252403284290645	377227204144998
4339	Bv09_g25369_eujd	674603349125262	694970725064309	2622845846588	264968193219735	805675808217185	342472565262912	135465461997112	797601710480875	723357060585369	583255705191022	684132105264172	499490566753258
4340	Bv01_g631_dntd	301914456613807	481058781626054	181605485315026	264892208950393	80748944582457	343164408727842	33770967286604	3017015165732	480261654978811	290794630159524	275725969697378	249745283376629
4341	Bv09_g27125_nkga	182028326777147	510285045570665	192652968193793	264872662152477	807956591050816	343283837026981	198237485936619	25523254735388	226256601901129	115234662897026	174557343221949	186749831301031
4342	Bv08_g22239_mjow	119153255262119	-17339129676402	654966386075372	-264733122875204	811298448116196	344624333879666	572389276044135	62421003428938	130441437154739	541594583391664	128533910685996	246763250142281
4343	Bv06_g15615_fmgf	366034934545642	308927294108027	116709507769931	264697624050488	812150589196079	34490687237238	515150348439721	138713340953196	237166249372252	833222435987175	259140948963702	447304985152171
4344	Bv02_g3302_kfpo	178917260425337	480832028262418	181740042634402	264571319172453	815189008818957	346117543247165	25566720996638	211537844953623	217007118175611	189974715405076	172069590111898	12971844569413
4345	Bv0_tig284_g28287_edcp	274638201590404	-771887728457292	291916810470403	-264420444719662	818831812729561	347584210678573	180875011229947	172351326134346	174080027039233	353619601832957	238357844856813	308565888924139
4346	Bv02_g2757_ezwd	308058229884047	425767362151464	161025901314241	264409240175953	819102922248563	347619288954268	38350081494957	346783352382989	360492699045823	264131512207934	307859447368877	240053675364999
4347	Bv04_g9992_dwsk	109699255644023	-224271349094192	848278940348059	-264383964315053	819714801893148	347798937338791	572389276044135	0	474332498744504	291627852595511	171033026316043	111826246288043
4348	Bv02_g4936_kfhz	796456221918637	-761071711169144	287902458364264	-264350542712702	820524502198309	348062417629844	55330963350933	589531699051081	687782123179531	90821245522602	77224002791183	14686513679163
4349	Bv03_g6967_ejaj	308170260554434	-388345310644564	146934858391827	-264297604322709	821808497709931	348526924161002	0	0	0	33328897439487	673766467305624	596406646869562
4350	Bv04_g9109_mntc	262035473315154	832126385743301	314858656620267	264285693992171	822097624778486	348569392906078	341525601373	30863718362086	265626199296922	181642491045204	18554491945801	146119628483043
4351	Bv03_g7510_mscf	185995694415709	885418311899265	335059206941367	264257269627635	82278800315922	348781933584662	236587567431576	176859509715324	281042005506119	158312262837563	128015628788069	93188538573369
4352	Bv02_g3553_cnya	818431272302847	638449315972604	241632375445137	264223415755628	823610931725076	349050552039	912006913163655	995268221339179	106013313469397	683242397509483	640078143940343	583733005623583
4353	Bv01_g325_doeg	475507137713776	429403582841879	162567528808686	264138592736568	825676066795164	349837041826546	604824668353303	530578529145973	557340686024793	364951426962383	388193141547625	506945649839127
4354	Bv06_g18477_pgud	152226480543682	634684738554901	24029322391574	264129270152643	825903320509345	349837041826546	207968103629369	173391676191495	206334636953859	168310932069409	114540299441956	998981133506516
4355	Bv09_g25541_oise	110134983163893	642394015592448	243216976532956	264123839030375	826035739077536	349837041826546	118293783715788	104035005714897	170759699548022	758232416748329	699680562201994	114062771213804
4356	Bv05_g14168_gijx	586923126705097	-114383333112497	433096023494738	-264106172551563	826466604635707	349939165654292	572389276044135	242748346668092	367607686526991	833222435987175	124387655502577	588951563783692
4357	Bv04_g8524_qmna	163616217462871	150394224766031	569565929620795	264050598788731	82782329778871	350420978802518	228955710417654	346783352382989	154158062091964	499933461592305	139936112440399	447304985152171
4358	Bv06_g18187_kfic	734216189214295	-13756658014026	52100414242542	-264041240631694	828051949495814	350420978802518	305274280556872	520175028574484	486190811213117	104152804498397	166368489234696	670957477728257
4359	Bv09_g25014_isxo	162015454243005	-577490648231409	218716445528185	-264036225916533	828174499349476	350420978802518	131649533490151	121374173334046	124512280920432	208305608996794	15963082456164	198305210084129
4360	Bv05_g14942_dcir	480094139235669	-410924204601955	155644661127882	-264014327008832	82870985610994	350567077662655	368237100921727	468157525717035	388952648970494	481602568000587	636450170654851	491289975358801
4361	Bv04_g10369_irzg	352029164412269	-747192755637452	283111204181637	-263922001178757	830970327176406	351442713011732	249943317205939	263555347811072	184989674510357	382449098118113	257586103269919	524092340936627
4362	Bv06_g15927_stpo	761763935073825	565890518310876	214427718798258	263907353714511	831329456772241	351513995889666	76318570139218	832280045719174	106724812217513	66657794878974	580475725678691	603861729955431
4363	Bv06_g15105_crju	686394525099198	79103773681443	299754730591822	263894996837128	831632533256126	351561550386798	106845998194905	104035005714897	652207185773693	608252378270638	632303915471432	31311348960652
4364	Bv08_g22284_yksg	796698784036617	665578176952238	25222105878756	26388683805853	831832697367826	351565588227594	725026416322571	93631505143407	125698112167294	608252378270638	627121096492158	641137145384779
4365	Bv01_g1942_ffru	10275732231749	728173534569591	276014457225429	263817171712448	833543618852692	352207984103529	101122105434464	187263010286814	1316272684016	85821910906679	875896407497311	745508308586952
4366	Bv01_g2189_oity	129739257235977	-194831457657375	738825842866089	-263704172693223	836325433577633	35330248046051	953982126740225	693566704765978	118583124686126	291627852595511	212495578150235	104371163202173
4367	Bv07_g20021_hrmu	123250044224823	78888316654475	299174116943291	263686970853259	83674963676579	353400739649833	154545104531916	218473512001283	215821286928749	883215782146405	100546688197916	151338186643151
4368	Bv09_g24968_gnpk	270763280607411	105421329240651	399831502592238	263664390017219	837306779966674	35355508813428	421660100019179	575660364955762	424527586376331	158312262837563	391821114833117	131209462311304
4369	Bv09_g25431_xzcg	922151597405525	-315498584607329	119665494637684	-263650424512577	837651520772027	353619698995635	572389276044135	0	118583124686126	183308935917178	114022017544029	357843988121737
4370	Bv05_g14667_wcqv	624071031429306	-119568638207386	453529525702094	-263640251474886	837902723821315	353644801788566	324353923091676	416140022859587	22530793690364	641581275710125	621938277512884	864789637960864
4371	Bv06_g15860_uyxu	516594380521577	679086666080787	257610242561642	263610118653684	838647189701518	353878031728547	690683059759923	658888369527679	614260585874133	337455086574806	535385200559007	351134413344454
4372	Bv04_g9273_ergo	134682141346989	524959889318115	199155855715927	263592495149582	839082872719285	353980889854403	146913247517995	162988175620005	192104661991524	113318251294256	111948889952319	127481920768369
4373	Bv06_g17660_qiou	684172810850745	535080080176207	203016623750297	263564662977715	839771343715655	354190319311492	104174848240033	787198209909385	762489491731791	664078281481778	497032340112379	629954520755974
4374	Bv05_g13059_wufg	150489655050269	-507289821629925	192496636340317	-263531784905105	84058528366058	354371542213388	116385819462307	121374173334046	124512280920432	154979373093614	170514744418116	190104618689673
4375	Bv06_g15199_pjam	271754800848936	644564526208543	244586576955797	263532256851949	840573595005644	354371542213388	349157458386922	197666510858304	315431111665095	175809933993294	171033026316043	212469867947281
4376	Bv01_g1252_ywqe	797760463905263	865027069969996	328264791847088	263515031600752	841000305071738	354465485071827	110661926701866	866958380957473	936806685020396	508265685952177	523464716906677	574041397611953
4377	Bv04_g8851_hmze	232415247483876	114085108683684	433068240933707	263434484222887	842998225715001	35506415334751	284286673768587	527110695622143	393695973957939	202473051944883	162222234051277	180413010678042
4378	Bv06_g15864_umuq	248302072004261	-29631486180494	112475881354782	-26344746823568	842675879764841	35506415334751	877663556601007	104035005714897	901231747614558	162478375017499	984735606062066	193608507740031
4379	Bv09_g26495_yxfx	766467688727397	-150907346013546	5728312436534	-263441192647052	842831666104531	35506415334751	457911420835308	0	450615873807279	749900192388457	158075978867858	424939735894563
4380	Bv03_g7565_efri	202350697540788	173214570255578	657610543811425	263399928552923	843856655054932	35534456953957	55330963350933	416140022859587	260882874309477	208305608996794	673766467305624	969160801163038
4381	Bv04_g8306_aprk	1371619764037	664227586935617	252218048799741	263354502223989	844986321817125	355739048609793	204152175122408	194198677334474	190918830744663	154979373093614	912176140352229	127481920768369
4382	Bv01_g1437_fpuu	868986516250051	-274633452607068	104322204697017	-263255031279953	847464700189054	356619642488864	38159285069609	346783352382989	118583124686126	124983365398076	326517595694264	596406646869562
4383	Bv05_g13536_qpat	8223577591887	565722772709056	214895010278548	263255425044892	847454876497066	356619642488864	12783360498319	114438506286386	877515122677333	833222435987175	658218010367802	708232893157604
4384	Bv06_g15177_nxuq	313996972598716	-4825375337461	183334171392536	-263201087980997	848811446611279	357104888715749	188888461094564	221941345525113	270369524284367	30662585644328	337919797448667	316095522840868
4385	Bv04_g10909_aknc	155219351881365	-199907508405966	759615821461144	-263169226809202	849607790155597	357358405510373	190796425348045	0	830081872802883	216637833356665	207312759170961	104371163202173
4386	Bv06_g15142_fjig	169630641301858	617382967895628	234635830483402	263123908494146	85074163474706	357672183981645	194612353855006	208070011429793	324917761639985	15914548527355	17569756339739	146119628483043
4387	Bv08_g22994_dfim	460035920837923	-110642002244235	420486345457312	-263128644816999	850623070721026	357672183981645	152637140278436	208070011429793	32017443665254	441607891073203	637486734450706	439849902066302
4388	Bv05_g11577_fqjf	122565798950061	-695529366027582	264435784938087	-263023919470819	853248104014076	358644212179481	116385819462307	135245507429366	877515122677333	184142158353166	167405053030551	185631568838151
4389	Bv01_g2666_kxyq	650508302034737	-483972959057882	184027996064821	-262988767691309	854130836647867	358933450697955	494162741651436	461221858669375	471960836250782	618251047502484	675839594897334	703759843306083
4390	Bv03_g7423_fjac	637428923184283	-231600055000789	880708077589994	-262970285948266	854595278209287	359046818024877	190796425348045	346783352382989	355749374058378	166644487197435	160667388357495	119281329373912
4391	Bv02_g3274_dnti	249842446822971	-115985762797534	441139275743763	-262923228955259	855778828122676	359462188701768	194612353855006	110970672762556	145857243363935	337455086574806	152893159888584	524837849245214
4392	Bv01_g1816_noyh	151703348424717	137392494186855	522597079660173	262903294974776	856280637643819	359591076518729	176868286297638	196279377448772	263847452426631	113401573537854	104537458811957	27882010741152
4393	Bv04_g8379_srog	188344568948891	-460222120012931	175069589679192	-262879533136663	856879151702256	359760507033836	158361033038877	135245507429366	155343893338825	214138166048704	228562316985985	181158518986629
4394	Bv04_g9566_feie	213852326824611	-490140611927229	186542236969169	-262750474043172	860136433816206	360976996257908	186980496841084	169923842667665	193290493238386	269130846823857	260695794657484	249745283376629
4395	Bv05_g11360_iphd	402004519412152	160637441543325	611389716428101	262741484239891	860363736472437	360976996257908	610548561113744	554853363812782	332032749121153	833222435987175	570110087720143	350388905035867
4396	Bv05_g12277_zmyx	134083727227472	-903311927286497	343802340352525	-262741645784106	860359651434433	360976996257908	671603417225118	769859042290236	877515122677333	246050585347013	998729217306106	881936329058364
4397	Bv06_g15041_chnu	231234612817422	162541069967822	618666000454009	262728305496894	860697051420855	360985308484137	415936207258738	461221858669375	417412598895164	291627852595511	321853058612917	670957477728257
4398	Bv07_g19629_zgnq	915932644847923	888622792256024	338232765163694	262725224691333	86077498737434	360985308484137	114859448059523	129696973791238	134710429643439	621583937246432	546269120415483	881190820749777
4399	Bv02_g2846_iret	116908278867212	622088618179034	236790247555816	262717161960987	86097898225702	360988778102943	141189354757553	180327343239154	154158062091964	102486359626422	114022017544029	887154887218473
4400	Bv06_g18024_omea	164195763033136	460207774418601	175184471128836	262698954680835	861439803063629	3610999029024	225139781910693	159520342096175	221750443163056	146647148733743	14771034090931	15655674480326
4401	Bv06_g15666_hjzn	739536564396499	-745416083415183	28377425561037	-262679248972698	861938797063756	361226975074845	705946773787766	381461687621288	49804912368173	112485028858269	61675545853361	998981133506516
4402	Bv01_g463_keog	334264473367843	-507627296786395	193255784599789	-262671204299336	862142581015339	361230299051497	278562781008146	273958848382561	302386967949622	380782653246139	408406135566794	430903802363258
4403	Bv08_g23382_xckj	637145025384978	558676820050851	212711769261796	262644997025649	862806750287473	361426475182879	663971560211196	839215712766833	852612666493247	514098243004087	596024182616513	487562433815867
4404	Bv05_g11934_astf	601293985903301	674358644650578	256870178613191	262528974087749	865752609833967	362492181089218	641075989169431	690098871242148	936806685020396	440774668637215	573219779107708	410029569722824
4405	Bv06_g17261_myro	241983434985771	-461432278822742	175769269798213	-262521588302936	865940441270382	362492181089218	202244210868928	180327343239154	190918830744663	251633175668127	247738747209299	294475781891846
4406	Bv09_g26685_scch	249807072770084	993892123061634	378588570194779	262525654842218	865837018653412	362492181089218	274746852501185	225409179048943	544296542309319	174976711557307	252403284290645	100643621659239
4407	Bv02_g3643_xacx	363346768209949	-274817256426828	104686951994889	-262513380311469	866149225369301	362497306846185	572389276044135	346783352382989	355749374058378	166644487197435	414625518341922	805148973273908
4408	Bv02_g5173_fcnp	883807505643232	-102540204274139	390635344556895	-262495971506246	866592196595408	362518178135761	457911420835308	62421003428938	49804912368173	516597910312048	673766467305624	198305210084129
4409	Bv08_g24144_cnkz	357984617678341	454130708325935	173001594852716	262500879666778	866467286781313	362518178135761	398764528977414	63461353486087	380651830242465	355785980166524	352431690590634	302676373286303
4410	Bv06_g18445_nycq	270745303579775	-54129936657743	206232576609782	-262470350453719	867244498716432	362708787626437	230863674671134	162988175620005	195662155732108	251633175668127	290756144737273	324296114235324
4411	Bv04_g10057_yxpu	265271680976863	123541263031739	47071926988504	262452104546113	867709299992795	362820909749878	263299066980302	277426681906391	184989674510357	134982034629922	559744449761595	117044804448151
4412	Bv08_g23687_dmkx	273783505044352	474201705782521	18068678830021	262444039347601	867914826030442	362824593184621	368237100921727	405736522288097	31068778667765	229136169896473	29542068181862	246017741833694
4413	Bv01_g454_duri	156406810228916	-551497140447447	210181518004986	-262390882738969	869270508452374	36330897933142	820424628996593	156052508572345	136370593389045	174976711557307	173106153907753	192341143615434
4414	Bv01_g2504_bkmi	128003230651393	-738435136044926	281447191025289	-262370760693993	869784185694727	363441312210094	572389276044135	121374173334046	100795655983207	19747371732896	114540299441956	147610645100217
4415	Bv03_g7011_nzqp	95411922847901	-554177427952117	211240624618376	-262344153239125	870463839539752	36364292313638	686867131252962	693566704765978	794506935397045	122483698090115	108839198564755	93188538573369
4416	Bv09_g24758_geqf	300778245297352	-463310402141929	176613060341858	-262330770581253	870805862002259	363703426602574	242311460192017	218473512001283	277484511765535	359118869910472	335846669856957	336969755481302
4417	Bv03_g6680_dshn	117219023661273	-69592326845625	265304963766427	-262310685249348	871319411036066	363835526763622	572389276044135	104035005714897	115025630945542	145813926297756	163258797847132	13941005370576
4418	Bv08_g24111_jwkr	313865511098246	109800467573906	418620993782832	262290876961769	871826141565537	363964720575708	656339703197275	101607522248216	381837661489326	226636502588512	235818263556968	493526500284562
4419	Bv0_tig282_g28162_ngzk	334840579707748	-680903401545977	259627585331874	-262261577742441	872576149546099	364195394936145	284286673768587	180327343239154	214635455681888	349953423114613	300085218899966	447304985152171
4420	Bv01_g254_eufs	268597088453102	-551690357633915	210407717004613	-262200629087106	874138174383505	364764807428266	16790085430628	215005678477453	227679599397362	353286312858562	298012091308257	245272233525107
4421	Bv04_g9582_xkxh	227171958398159	-798993826434395	304736142631989	-262192012911081	874359195834592	364774508210206	183164568334123	183795176762984	217007118175611	350786645550601	30526803787924	36455356289902
