## Additional file S1 for "Genomic characterization of a nematode tolerance locus in sugar beet" (part 3 of 3)

### Sheet: S1E (continued)
Column1	gene	baseMean	log2FoldChange	lfcSE	stat	pvalue	padj	SUS3_treated_Bv13	SUS3_treated_Bv14	SUS3_treated_Bv15	BR12_treated_Bv01	BR12_treated_Bv02	BR12_treated_Bv03
4422	Bv04_g10390_gucu	137364959009096	-573239043789588	218652501363254	-262168985131914	874950147667434	364938501211627	112569890955347	832280045719174	830081872802883	152479705785653	122832809808795	141646578631521
4423	Bv06_g15594_fpqk	147803727272902	-80904433126484	308662295241683	-26211310669849	876385615519556	365454584956878	76318570139218	121374173334046	960523309957621	163311597453486	166886771132624	176685469135108
4424	Bv01_g257_uhsd	271576634195822	483784873415679	184582922565826	262096225745451	876819686069233	365552945069189	343433565626481	298233683049371	328475255380569	258298955156024	22545262559842	213960884564455
4425	Bv05_g14355_przj	387784907795977	-438593902998715	167359648423005	-26206669715878	877579435102712	365721263955878	303366316303391	249684013715752	335590242861737	393280989785946	44313102272793	385427795539454
4426	Bv08_g23422_xoyz	164626429603727	-154117375181121	588088084013311	-262065121485496	877619992555148	365721263955878	152637140278436	346783352382989	106724812217513	316624525675126	3990770614041	201287243318477
4427	Bv05_g11589_wmoi	898493505866481	133959678928504	51126389630268	262016699980702	878867167299588	366158256916052	230863674671134	183795176762984	189732999497802	424943442353459	388711423445552	158047761420434
4428	Bv07_g19299_msyz	262480559872748	-538357276626435	205525842965621	-261941403016889	880809709305025	36688469463464	215599960643291	246216180191922	189732999497802	299126854519396	288683017145563	346661363492933
4429	Bv03_g7530_fgoy	700583325664805	321923371050096	122907337260475	261923639569094	881268536886426	366992930556181	141189354757553	159520342096175	168388037054299	0	570110087720143	447304985152171
4430	Bv05_g14324_apdt	274517030057586	-200666136251344	766250655820355	-261880540952372	882382656323687	367360436234257	38159285069609	208070011429793	474332498744504	349953423114613	357614509569908	31311348960652
4431	Bv06_g16473_goli	497188077045259	-949018262182613	362394860509189	-261874095247702	882549388936236	367360436234257	209876067882849	416140022859587	355749374058378	674910173149612	518281897927403	670957477728257
4432	Bv08_g22326_xmdu	187140939558051	554491218909183	211812487697564	261784007608141	884882655410781	368248549106418	236587567431576	218473512001283	254953718075171	14164781411782	166368489234696	178176485752282
4433	Bv03_g6236_gvmw	534599967919523	-884514589259	337947109229427	-261731663062848	886240906938435	368705884958428	248035352952458	277426681906391	415040936401441	483269012872561	445722432217567	887154887218473
4434	Bv08_g23587_dpsq	20523964231873	-668247144696995	255322933657203	-261726251976324	886381421549377	368705884958428	148821211771475	135245507429366	123326449673571	237468394256345	186581483253865	222161475958912
4435	Bv03_g6424_zdsw	787416521082708	-948525378772186	362653007001431	-261551775515388	890922890655243	370427903409497	610548561113744	208070011429793	711498748116756	111651806422281	875896407497311	114808279522391
4436	Bv06_g17021_smcu	510999011118775	-104764379417705	400548180248338	-261552503753111	890903892153926	370427903409497	190796425348045	138713340953196	379465998995603	641581275710125	456088070176115	506945649839127
4437	Bv04_g10752_xpmn	45920940856672	-389332481676623	148862351970083	-261538580120558	891267199073609	370487541575696	42547602852614	371058187049798	398439298945384	571590591087202	451423533094768	551676148354344
4438	Bv05_g12726_tgxq	149263736007394	781717151737478	298936653860125	261499264691458	892293764184988	370830693705	190796425348045	225409179048943	177874687029189	899880230866149	102619815789626	150592678334564
4439	Bv06_g18000_ooqf	801560398013327	736872429735269	28182056150676	261468654308105	893093762940478	37107955313526	742198094603895	100220388838684	900045916367697	412445105813651	461270889155389	711214926391952
4440	Bv07_g21381_ipgp	860880079264088	613472072584852	234665009193071	261424604671298	894246119235442	371474671693209	101122105434464	116519206400684	139809504004943	720737407128906	895591119618552	72165204271217
4441	Bv08_g23500_dsst	599181789652896	780343491505841	298534537497	261391361297245	895116658396855	371752570310101	620088382381146	783730376385555	737587035547704	464938119280843	459197761563679	321314081000976
4442	Bv09_g26200_jdsy	311151946744467	265098741282341	101445577259665	261321142274919	896957961441429	372433422801119	17171678281324	693566704765978	189732999497802	833222435987175	310969138756442	298203323434781
4443	Bv03_g6525_xhdf	225146474128784	19424739722964	743495713630209	261262296027509	898503648752445	37290731992777	648707846183353	554853363812782	462474186275892	241634506436281	176215845295317	14910166171739
4444	Bv04_g11250_ruju	511343995988419	101878933330988	389945265758559	2612647011698	898440427393138	37290731992777	839504271531398	797601710480875	770790310459819	549926807751535	274689405901524	372754154293476
4445	Bv03_g7485_qwfd	391791323132463	656942749506397	251463976685327	261247260210345	898898968981574	3729874597052	572389276044135	426543523431076	485004979966256	271630514131819	3990770614041	271365024325651
4446	Bv03_g5964_inhj	236264780766655	330239197326624	126475302423316	26110963247299	902524687751165	374407677482737	953982126740225	208070011429793	711498748116756	833222435987175	259140948963702	0
4447	Bv05_g12579_iwui	380063745617042	-375051287474339	143681524277155	-261029585648662	904639473552521	375200594787558	0	0	0	583255705191022	725594657098364	14910166171739
4448	Bv02_g4294_unun	949289284954907	-353433929693589	13540565241968	-261018593668562	904930219858243	375236802496975	755553844378258	717841539432787	769604479212958	968204470617097	877451253191093	102880146584999
4449	Bv08_g23578_cuct	122561448849702	167180410249225	64054419236429	260997464721601	905489331050459	375384248637776	953982126740225	31210501714469	22530793690364	499933461592305	932907416269325	447304985152171
4450	Bv04_g10625_yaeg	13383274168037	-48125249705888	18442525285688	-260947180282489	906821191395587	375851911328095	990233447556353	96405771962471	110045139708725	111651806422281	135478888118223	180040256523749
4451	Bv04_g9443_jnni	550344165533204	-129573656421799	496610448445212	-260916089920113	90764554199127	376109062603617	400672493230894	173391676191495	22530793690364	816557987267431	66858364832635	514400732924997
4452	Bv07_g20145_cigf	31224110536242	110770658017792	424579798151779	260894791744646	908210642097553	376258694583272	515150348439721	762923375242576	462474186275892	233302282076409	393894242424826	14910166171739
4453	Bv08_g24416_ozas	199110114080515	601097376397633	230405698887001	260886505542743	908430583049616	376265296963106	246127388698978	228877012572773	221750443163056	154146150657627	143564085725891	161775302963369
4454	Bv03_g7768_rmyp	69008948660721	-649792097326702	24909743779229	-260858603398615	909171540348816	376411024231807	457911420835308	277426681906391	616632248367856	808225762907559	658218010367802	849879471789125
4455	Bv09_g26134_oopc	667535221900133	-636472922412497	243992210027378	-260857886545263	909190583904088	376411024231807	572389276044135	62421003428938	557340686024793	808225762907559	106247789075118	805148973273908
4456	Bv05_g14847_ifwq	203275453014903	431600461500043	16552231872176	260750613471984	91204436197282	377423069603471	152637140278436	104035005714897	118583124686126	0	518281897927403	745508308586952
4457	Bv09_g26204_zztd	628503850244282	-351905453972757	134957714349812	-260752381342657	911997266702924	377423069603471	0	0	118583124686126	14164781411782	725594657098364	298203323434781
4458	Bv02_g3974_czif	169026034407893	915232510372498	351180703954419	26061583112815	915641300865086	37874160469064	177440675573682	156052508572345	207520468200721	3832823205541	932907416269325	15655674480326
4459	Bv07_g20421_shzw	225444978604655	439019577874976	168452690365108	2606189173491	915558797383977	37874160469064	299550387796431	263555347811072	262068705556339	154979373093614	230635444577694	220670459341738
4460	Bv09_g26940_dtno	413874446359616	-153839979000018	590321998413143	-260603500146629	915971009373792	378793033562561	190796425348045	31210501714469	189732999497802	47493678851269	98991842504134	477125317495649
4461	Bv01_g2681_umuy	244129167560098	473736831598013	181804910872477	260574276747841	916752814276653	378946412068996	282378709515106	298233683049371	251396224334587	199973384636922	209385886762671	184140552220977
4462	Bv08_g23312_igsy	560219107606174	-347173209143218	133231287762283	-260579339113392	916617339677893	378946412068996	0	0	118583124686126	916544679585892	829251036683845	596406646869562
4463	Bv0_tig21_g27859_vtqv	127396705129393	547929969032574	210298432892592	26054876467502	917435818076029	37914376492481	11905696941718	128309840381706	117160127189893	100819914754448	616755458533609	868517179503799
4464	Bv02_g5647_jxuc	307640088391148	-440535575893056	169097944411052	-260520952769349	918180909930303	379366682409375	293826495035989	232344846096603	279856174259258	403279659017793	338956361244522	365299071207607
4465	Bv08_g24139_qphr	15823902492537	-675131908375351	2591807298228	-260486923096842	919093312890785	379658612832198	114477855208827	107502839238727	86565681020872	143314258989794	137862984848689	206505801478586
4466	Bv08_g24007_fxix	256215854519778	-488004864084646	187411070841804	-260392762227251	921622171293927	380617987625284	17171678281324	215005678477453	164830543313715	230802614768447	208349322966816	321314081000976
4467	Bv04_g9130_zfig	434200635428532	108011865145772	414868124763893	260352287144845	922711109002552	38098239745787	725026416322571	93631505143407	640348873305081	508265685952177	336883233652812	231107575661955
4468	Bv06_g17398_aget	518442836299347	618749096551702	237692291551782	2603151715658	923710672048368	381224426835089	667787488718157	693566704765978	636791379564497	319124192983088	507916259968855	471161251026954
4469	Bv08_g21787_stba	205754894697755	-153073419129917	588018920088646	-260320567757992	923565286696134	381224426835089	133557497743631	693566704765978	711498748116756	224970057716537	362797328549182	201287243318477
4470	Bv09_g27263_komk	77743472249673	583851893416885	22436685233432	260221992394362	92622434832148	382176328421507	973061769275029	118946689867365	126528194040097	900713453302136	634377043063141	753708899981409
4471	Bv01_g978_pwqq	115521305592194	126675091922106	48681285870341	260213118156935	926464064955097	382189738627417	262917474129606	158479992039026	903603410108281	494934126976382	697089152712357	934121910659451
4472	Bv07_g18801_nxzk	22034632892295	-957588041447382	368108547634928	-260137409902546	928511397155114	382904531444364	175532711320201	128309840381706	86565681020872	242467728872268	238409673046605	272856040942824
4473	Bv08_g21952_worc	173995077782903	-193619188850795	744306460850387	-260133693626119	928611998021384	382904531444364	572389276044135	346783352382989	118583124686126	124983365398076	725594657098364	164011827889129
4474	Bv01_g2199_rqru	397927009765653	516463105757365	198576537104335	260082642838115	929994945023974	383389064953558	46745124210271	488964526860015	460102523782169	279962738491691	397003933812391	309385948063585
4475	Bv05_g14082_hhkz	103733763609729	941501620762695	362128817306303	259990803208112	932487474098684	384330703291087	139281390504073	658888369527679	723357060585369	624916826990381	3990770614041	439849902066302
4476	Bv04_g9212_uper	156808043463519	137106922619605	527377207493505	259978855118219	932812183224474	384378639575339	228955710417654	277426681906391	201591311966414	108318916678333	725594657098364	894609970304342
4477	Bv06_g15802_tkai	936459144187759	-164481770634408	632729411045595	-259955942877066	933435143546239	384549425677168	400672493230894	970993386672369	379465998995603	966538025745123	346730589713433	902065053390212
4478	Bv04_g9302_nqap	883501750546239	822411639030308	316466517273227	259873191678052	935688156027257	385391521879561	114477855208827	658888369527679	107910643464375	549926807751535	621938277512884	492035483667388
4479	Bv05_g12562_tcqr	10189955818674	-851891529121483	327870495296018	-259825614486095	936985704343526	385839793054521	583837061565018	783730376385555	821781054074854	167977643095014	151441970574387	756690933215756
4480	Bv09_g25074_xrcd	438487031655642	129210925336924	497334436493141	2598069143332	937496143309014	385963813999809	839504271531398	131777673905536	509907436150342	316624525675126	202129940191687	551676148354345
4481	Bv01_g602_gkiw	109118457331289	-58772491130895	226246292956572	-259772172895564	938445103405131	386268276884719	744106058857375	832280045719174	794506935397045	924876903945764	144600649521745	114808279522391
4482	Bv02_g5008_xjmi	19796472850742	608695977203393	234344277942257	259744331096224	939206218764622	386495303411305	296306848565514	213618545067921	206571803203232	142231069823011	129000364394131	19882706590014
4483	Bv05_g12010_ineg	116603079178388	453607473597388	174644141704999	259732430283062	939531721003646	386543008302281	134129887019676	134898724076983	123326449673571	877383225094495	11479944039092	834223797308799
4484	Bv06_g17798_kwyz	892683100574099	-649140633561188	249957550317716	-259700350213897	940409652634825	386817922238999	0	0	0	0	103656379585481	976615884248907
4485	Bv02_g3345_rsom	67615664631221	797879816473998	307274633277831	259663418344257	941421269070644	387147689782363	839504271531398	901636716195771	109096474711236	558259032111407	570110087720143	514400732924997
4486	Bv08_g22046_kacr	966395058427192	-548608920054476	211305114784714	-259628793469301	942370575166707	387451691671305	915822841670616	658888369527679	81822356033427	118317585910179	104692943381335	135682512162825
4487	Bv02_g2877_zwpc	512658804079259	113777510364718	438299504271148	259588498859747	94347640267399	387819896833498	38159285069609	658888369527679	723357060585369	241634506436281	290237862839346	268382991091303
4488	Bv01_g2381_tpqd	23742133289179	539243505356734	207744103422107	259571028238076	943956218320329	387930670470146	190796425348045	693566704765978	711498748116756	0	0	0
4489	Bv05_g14842_efag	71106275846821	-574398635079635	221315567487475	-259538288065588	944855985251008	38812747866302	660155631704235	568724697908102	466031680016475	604086266090702	855165131580215	105787628988488
4490	Bv09_g24981_tnyq	19656248927168	-88460756023508	340834645632336	-259541561156116	944765999624038	38812747866302	160268997292358	866958380957473	107910643464375	26246506733596	164295361642987	235580625513477
4491	Bv07_g19139_eizu	757586913178929	-260463644596105	100360175606334	-259528884861444	94511454590403	388147243033933	0	346783352382989	237166249372252	116651141038204	150301750398947	596406646869562
4492	Bv04_g9586_kjnj	211953392471621	-146812573986059	565710145346772	-259519075614359	94538433880564	3881716105283	190796425348045	208070011429793	166016374560577	866551333426662	228044035088057	454760068238041
4493	Bv01_g1156_knkr	980239125678232	-564666008422253	217607543306511	-25948825111586	946232580967846	388260594513258	610548561113744	832280045719174	747073685522594	99986692318461	11972311842123	984070967334777
4494	Bv01_g1218_ciai	965198005530835	-615202811328455	237081092779683	-259490457090206	946171853447802	388260594513258	915822841670616	416140022859587	794506935397045	11498469616623	115576863237811	111826246288043
4495	Bv03_g6202_eytp	80666565019274	80434118425961	30997011296343	259489915517922	946186761885696	388260594513258	93490248420542	107502839238727	15060056835138	799893538547688	570110087720143	678412560814126
4496	Bv06_g16597_qyqp	771069673801182	-100461890390905	387166464494118	-2594798351716	946464292575643	388269292977428	591468918578939	554853363812782	355749374058378	114151473730243	98991842504134	820059139445647
4497	Bv04_g8973_hmhd	47018421153607	313047888977259	120648058865625	259471964920649	946681025697079	38827184429524	76318570139218	0	830081872802883	166644487197435	518281897927403	0
4498	Bv05_g12170_dmix	515881860338265	230456928603612	888281138123943	25944142987246	947522327285198	388530498098003	410212314498297	520175028574484	972381622426234	33328897439487	310969138756442	790238807102169
4499	Bv04_g10438_zify	201507813061115	-570115052478892	219793154138444	-259387083603062	949021325246096	389058664655234	152637140278436	173391676191495	133998930895322	21247172117673	278317379187015	179667502369455
4500	Bv09_g26898_sqtg	262460259545356	-196160416300819	756325112118811	-25935991435123	949771509787805	389279682811695	55140166925585	128656623734089	678295473204641	321457215803852	506931524362793	150741779996282
4501	Bv01_g610_gkuq	493490131658913	574327026761439	221463465141482	259332629151508	950525428030734	389502132739366	63535209640899	586063865527251	578685648468295	328289639778947	454533224482332	424939735894563
4502	Bv01_g2367_wacm	7356340527374	126931378139512	489509156569376	259303378570249	95133424450477	389746974803332	219415889150252	166456009143835	936806685020396	126649810270051	388711423445552	335478738864128
4503	Bv06_g17140_njix	210705379172398	533866062782317	205904407750807	259278598556482	952019924154143	389941272065268	223231817657213	249684013715752	286971161740425	198306939764948	157557696969931	172957927592173
4504	Bv07_g19179_aszc	358978502751454	-111185511577085	42886926024971	-259252695127525	952737160568115	390148405628737	190796425348045	138713340953196	189732999497802	374950096194229	310969138756442	477125317495649
4505	Bv04_g9049_xxmm	120936155285476	797662950030191	307718647102231	259218268877021	953691129941485	39045236849369	143097319011034	104035005714897	120954787179849	52493013467192	767057208932556	834969305617386
4506	Bv05_g12348_qxaw	321369069953291	-352688783462763	136102687022299	-25913432804231	95602074567568	391319277257928	0	0	0	66657794878974	259140948963702	372754154293476
4507	Bv07_g20639_sqfu	228846689360238	132754754259036	512504790274564	259031245713655	958888537555333	392406039198371	329505426576074	28193486548737	210485046317874	835722103295136	195236790949253	485325908890106
4508	Bv05_g13871_rucq	199082486305685	-177879725763777	68676009842742	-259012901551933	959399682686779	392528122171139	572389276044135	0	106724812217513	249966730796152	336883233652812	894609970304342
4509	Bv06_g15344_qwix	320683652816895	247245924086217	954748566657742	258964435999881	960751304823821	39299394690997	248035352952458	762923375242576	81822356033427	308292301315255	259140948963702	0
4510	Bv02_g3156_eenr	282089178379523	-103109627327787	398191993222456	-258944501855372	961307726909295	393134361754214	228955710417654	277426681906391	142299749623351	374950096194229	378345785487004	484580400581519
4511	Bv01_g622_pync	158274154415092	-897848963794731	346768471676875	-258918857142054	962023970737743	393252883782955	12783360498319	728245040004277	129255605907877	228302947460486	190727738437284	20799681809576
4512	Bv04_g10995_nrss	361844350853426	625585570472904	241611884689768	258921688093349	96194488034977	393252883782955	488438848890995	575660364955762	512279098644065	314958080803152	411515826954358	291493748657498
4513	Bv03_g6751_fewo	281890070366875	-162986873774584	629619931527041	-258865492677917	963515938452105	393775492329063	17171678281324	138713340953196	711498748116756	349953423114613	29542068181862	492035483667388
4514	Bv05_g13401_xpeh	236367854940833	434146140021208	167726844722819	258841177593644	964196425231809	393879044672768	284286673768587	280894515430221	241909574359697	19747371732896	193319147926921	202032751627064
4515	Bv09_g26437_ajar	117110355583937	4568001671525	176478153663253	258842331286026	964164128087957	393879044672768	143860504712426	132124457257919	135184762142184	102153070652028	774831437401467	120325041005934
4516	Bv07_g21155_jxcg	334361251197507	446378863771174	17246220930564	258827058732673	964591755072348	39395328455612	456003456581827	405736522288097	354563542811517	309958746187229	259659230861629	321314081000976
4517	Bv04_g9815_hgzp	143741585467643	846851915121419	327247664905831	258780124638967	965906954226565	394403096385981	194612353855006	221941345525113	228865430644223	117484363474192	17362443580568	663502394642387
4518	Bv05_g14458_htqx	197050565335195	47151981600374	182222158645402	258760964917171	966444312176136	394487006350623	215599960643291	30863718362086	207520468200721	183308935917178	166886771132624	164757336197716
4519	Bv07_g19069_hjdo	307977701950613	989765042447839	382506735228557	25875754628384	966540219962299	394487006350623	686867131252962	416140022859587	379465998995603	291627852595511	186581483253865	275838074177172
4520	Bv07_g20958_tarr	21917124050552	-379448088684231	146657098315534	-258731485241748	967271626379587	394698183118254	0	0	0	249966730796152	518281897927403	745508308586952
4521	Bv02_g5552_wkfr	383234446678921	-95812262000951	370347458695469	-258709111542023	967899940634894	394867208694315	177440675573682	267023181334902	351006049070933	464938119280843	702271971691631	381700253996519
4522	Bv03_g6570_xqtu	898927961335321	499564463122704	193123782572287	258675786311152	968836478159428	395161875346583	106845998194905	131777673905536	115144214070228	809892207779534	100183890869367	683631118974235
4523	Bv04_g10135_csup	122287822893336	768760420928454	297203625484169	258664550163572	969152429171438	395203347416272	438831778300503	797601710480875	284599499246703	833222435987175	0	0
4524	Bv06_g16347_ajmm	984818296661587	624650368812766	241531819709389	258620321564398	970396992629358	395623389302738	133557497743631	117906339810216	118583124686126	683242397509483	751508751994734	969160801163038
4525	Bv02_g3653_atts	378945157348057	112896487782569	436597777802917	258582369224817	971466081796693	395971721826701	667787488718157	135245507429366	711498748116756	299960076955383	404259880383374	514400732924997
4526	Bv04_g10194_kxzf	700440567969157	379960534625673	146985574166351	258501922233302	973735685467194	396809124674258	904375056149733	794133876957045	711498748116756	522430467363959	578402598086982	747744833512713
4527	Bv02_g3769_cpjt	504077835090691	-135269567381106	523510680069567	-258389317603091	976920470714289	397694591952547	459819385088788	367590353525968	16957386830116	558259032111407	111741577193148	86329862134369
4528	Bv05_g14377_mhko	305681291186922	132884643906182	514285369526746	258386980808855	976986660234758	397694591952547	591468918578939	416140022859587	415040936401441	199973384636922	279872224880798	820059139445647
4529	Bv06_g15853_tfqc	123616150357055	-463797589987927	179489431937642	-258398271687137	976666883952806	397694591952547	101122105434464	104035005714897	996098247363459	140814591681833	152374877990656	123754379225434
4530	Bv08_g21619_kncq	246290115849647	-163690568984632	633464204660257	-258405396517114	976465145030601	397694591952547	190796425348045	693566704765978	142299749623351	416611217993587	279872224880798	894609970304342
4531	Bv08_g22327_usng	48024351718165	-866412285011709	335291606371892	-258405599348861	976459402411578	397694591952547	286194638022067	416140022859587	367607686526991	774896865468072	72041183811909	424939735894563
4532	Bv05_g12963_sntq	319082309892172	-890067140490012	344510161226546	-258357297015897	977827799334309	397949159993866	240403495938537	190730843810644	149414737104519	469104231460779	216641833333654	388409828773802
4533	Bv06_g16945_exrc	20002000181632	-961123278130894	372167653256522	-258250084262004	980871226700872	399046695750562	131649533490151	152584675048515	104353149723791	277463071183729	198501966906195	273601549251411
4534	Bv09_g26929_mphn	109290433655248	-814215028285738	315285310144692	-258247054996655	980957340345397	399046695750562	973061769275029	589531699051081	54548237355618	144147481425781	141490958134181	849879471789125
4535	Bv04_g9490_nkeq	306804763465665	122313091930962	473667602957243	258225580908058	981567982532126	399207053358821	362513208161285	381461687621288	32017443665254	199973384636922	155484569378221	969160801163038
4536	Bv05_g14052_ixzi	259484504393186	-656813246769994	254390255740577	-258191197165901	982546432042741	399516895780342	198428282361967	166456009143835	183803843263495	26829762438787	206276195375106	395864911859672
4537	Bv02_g3047_exow	816649819135528	70955522436334	274895346973042	258118310177481	984623433129939	400273189346453	103030069687944	107502839238727	960523309957621	416611217993587	606389820575061	834969305617386
4538	Bv02_g3652_qerp	326654516138398	-609792058197653	236258699570352	-258103536211191	985044911346469	400356287899389	269022959740743	256619680763412	219378780669333	23580194938437	439503049442438	454760068238041
4539	Bv09_g24790_ycxw	12870648271225	-700887158713497	271574737452332	-258082605653451	985642302715133	400510831268515	122109712222749	901636716195771	984239934894846	104986026934384	195392275518631	206505801478586
4540	Bv07_g20685_ozpr	104969635904286	-326325960015159	126466322966797	-258033879976755	987034261568972	400988103973086	0	346783352382989	118583124686126	99986692318461	160667388357495	969160801163038
4541	Bv09_g27193_zfec	331333601782443	-523481516248384	202891525308312	-258010538120263	987701694619228	401170888693174	274746852501185	211537844953623	230051261891085	342454421190729	34517574401965	34740687180152
4542	Bv05_g11765_iqkk	307566669560621	-392509334143922	152178252437399	-257927350233824	990083626192543	402049810689019	0	0	0	33328897439487	932907416269325	372754154293476
4543	Bv03_g5933_zzqy	436736564732383	791355596208122	306840348047339	257904672981935	990733834502806	40222528821417	700222881027325	568724697908102	656950510761139	577423148139112	299048655104112	239308167056412
4544	Bv02_g3935_cyas	698841104811143	356728595892491	138329387612244	257883449099369	991342716013257	402264885832087	816608700489632	801069544004705	900045916367697	56909092377924	698643998406139	703014334997496
4545	Bv08_g22482_dagc	668066686296686	273310171050016	105984099174163	257878467788727	991485670674837	402264885832087	744106058857375	731712873528107	758931997991207	564091589163317	640078143940343	646355703544887
4546	Bv09_g24712_ehzd	360828499148533	379807467720763	147281293039098	257878960649766	991471525630328	402264885832087	412120278751777	391865188192778	36642185528013	282462405799652	311487420654369	301930864977716
4547	Bv08_g23491_rxos	12062368125681	-877509417581597	340324848649838	-257844650798471	99245664314097	40257027328111	93490248420542	797601710480875	806365247865657	208305608996794	158594260765785	100643621659239
4548	Bv05_g14515_dfih	121677889771406	-511422333944539	198372817688791	-257808675554965	993490514427325	402901034478838	108753962448386	107502839238727	118583124686126	175809933993294	157039415072003	14910166171739
4549	Bv02_g3530_utfi	328163883815787	256018470364642	993154032715816	257783246033398	994221897116246	4031090057246	744106058857375	762923375242576	699640435648144	0	103656379585481	365299071207607
4550	Bv07_g21135_whso	960106096575644	579097725633675	224659624658649	257766711091752	994697718610291	403213290594466	12592564072971	114438506286386	155343893338825	774896865468072	881079226476585	104371163202173
4551	Bv05_g14315_eujm	677016958511435	-490130533073781	190160263379841	-257746031879834	995293084123498	403277364753379	559033526269772	488964526860015	490934136200562	659078946865855	797635840910273	705250859923257
4552	Bv08_g22399_fnce	604373585240556	-789990505288423	306498037772866	-257747328834077	995255734792855	403277364753379	448371599567906	412672189335757	286971161740425	562425144291343	606908102472989	808131006508256
4553	Bv03_g7603_twnj	150721613487562	-60392756377576	23432748235345	-257728012826434	995812121044663	403332789135281	953982126740225	135245507429366	119768955932987	170810599377371	163258797847132	193086651924021
4554	Bv03_g8056_hkmt	652098203514548	-982105963456087	381065776080332	-257726100086472	99586723146935	403332789135281	419752135765699	416140022859587	284599499246703	749900192388457	585658544657965	827514222531517
4555	Bv02_g3778_yngr	147741950038296	493900553752094	191676724813591	257673723417604	997377379572448	403855727526547	173624747066721	162988175620005	148228905857658	119150808346166	102101533891698	12226336260826
4556	Bv04_g9338_ezjw	228743563458569	464511591600932	180286764970129	257651520719169	99801815332213	4040264885837	265207031233782	273958848382561	254953718075171	222470390408576	17569756339739	176685469135108
4557	Bv02_g5303_chpc	139285452598014	140464640852543	5452450131928	257617470043462	999001574185208	404335857675488	362513208161285	208070011429793	177874687029189	833222435987175	673766467305624	134191495545651
4558	Bv03_g6620_nfnn	18679246681781	-529286633898271	205469399050928	-257598764751865	999542170752498	404465901653336	120201747969268	128309840381706	133998930895322	154979373093614	208867604864743	187868093763912
4559	Bv06_g17450_yntc	693526819955691	-810321836685357	314582284548568	-257586608174133	99989364439555	404519376556954	534229990974526	31210501714469	426899248870054	591587929550894	792971303828927	902065053390212
4560	Bv09_g25958_njpx	484660927158608	506072013915238	196494172471907	257550647710732	100093398573345	404851456861134	589560954325459	482028859812355	595287285924353	363284982090408	328590723285973	489053450433041
4561	Bv07_g19244_wscq	599665037318492	548111320957873	212830786949785	257533850629982	100142025792594	404959334294806	585745025818498	915508050291091	904789241355142	499933461592305	575292906699417	567331822834671
4562	Bv08_g23195_gnkx	248100760522152	-476708937397963	185115351333716	-257519937683924	100182319429161	405033472063008	194612353855006	201134344382134	183803843263495	261631844899973	30734116547095	231107575661955
4563	Bv01_g453_nzwt	627905679081898	880315764159609	341933640480521	257452224625368	100378631166307	405738214602533	131649533490151	117906339810216	652207185773693	399946769273844	787788484849653	477125317495649
4564	Bv03_g7895_kgzr	130622567176986	-682356595825836	26506810121328	-257426899993823	100452139584818	405946376534265	76318570139218	970993386672369	889373435145946	15331292822164	117131708931593	148356153408803
4565	Bv03_g6811_zstr	55527458352251	908205892294799	352839351369381	25739926365073	100532412783616	406181779053892	476991063370112	832280045719174	117397293439265	458272339792946	528647535885951	350388905035867
4566	Bv07_g20895_xhxk	357158712929925	-111732519867851	434114297415722	-257380419242107	100587181467182	406314054967303	152637140278436	242748346668092	22530793690364	658245724429868	362797328549182	320568572692389
4567	Bv02_g4707_mrfp	423006736229339	802119723116878	311687873449192	25734710633445	100684065863645	406616358832728	648707846183353	693566704765978	628490560836468	499933461592305	37316296650773	253472824919564
4568	Bv07_g20604_nuqp	255299375196911	-363909966679771	141444557729979	-257280995833351	10087658209955	407304658547309	215599960643291	204602177905964	175503024535467	248300285924178	261732358453339	245272233525107
4569	Bv04_g9159_giui	134165250853101	-824962052298465	32066899202965	-257262807693669	100929604102909	407429550902617	801344986461789	138713340953196	984239934894846	160811930145525	153929723684439	237071642130651
4570	Bv09_g26776_aayd	899782373716699	317390962062118	12338161344309	257243322732617	100986434128411	407569757344511	116385819462307	693566704765978	59291562343063	249966730796152	155484569378221	104371163202173
4571	Bv04_g8659_jzzm	761846196044587	525229431533375	204199211828755	25721423056904	101071337645721	407823179071907	887203377868409	111664239467322	885815941405362	527429801979882	838061828948611	632936553990322
4572	Bv08_g22474_qpsh	194877752178114	441578163593174	171692728716474	257190952053874	101139320194487	408008228711094	209876067882849	194198677334474	245467068100281	151646483349666	149265186603092	185631568838151
4573	Bv09_g25668_uqsh	205669739824991	625433066275573	24320723676676	257160549410532	101228169352087	408277357430547	114477855208827	104035005714897	711498748116756	0	0	0
4574	Bv06_g16165_hmdf	160634318976278	5701182848023	221709830129065	257146146596393	10127028461576	408357920737446	217507924896771	173391676191495	231237093137946	154979373093614	135271575359052	134937003854238
4575	Bv06_g17715_ufdx	881869585768243	151146237057594	587892925606862	257098240979122	101410477683577	408833847081069	190796425348045	277426681906391	948664997489009	33328897439487	518281897927403	969160801163038
4576	Bv05_g13699_hhfu	29055781063858	-134805249655024	524439514210752	-257046324699422	101562602809868	40935765870306	133557497743631	693566704765978	106724812217513	408278993633716	274689405901524	141646578631521
4577	Bv04_g8608_qpwo	196944528742623	-541695745383004	210769684256239	-257008377316943	101673924758049	409716816307068	158361033038877	156052508572345	155343893338825	209972053868768	264842049840903	207251309787173
4578	Bv04_g9035_ecrc	248247988331648	593976135666646	231129259601191	256988724271233	10173162136756	409859769441521	288102602275548	32944418476384	332032749121153	186641825661127	215086987639872	226634525810433
4579	Bv02_g5347_omxf	602448964525411	-738697673006685	287484465206732	-256952205217587	101838909926704	410112850368586	286194638022067	485496693336185	426899248870054	47493678851269	704863381181268	77532864093043
4580	Bv08_g24449_mpdj	100431704111917	545495443263534	212290966774565	256956502460514	101826279919923	410112850368586	143097319011034	797601710480875	104353149723791	733235743668714	813702579746023	738053225501083
4581	Bv01_g1557_ptdx	382380768000778	-472958677339831	184075556993659	-256937251780867	101882870374579	410200318967199	33770967286604	273958848382561	27274118677809	3832823205541	374717812201512	471906759335541
4582	Bv05_g11356_txko	721700188165429	182507924974058	710370963825617	256919179228812	101936023014406	410324750868116	103030069687944	762923375242576	960523309957621	416611217993587	621938277512884	678412560814126
4583	Bv01_g952_kcda	222408911506908	-174969932995335	681098529160475	-256893717287869	102010950254896	410536759000938	190796425348045	0	118583124686126	283295628235639	165850207336769	15655674480326
4584	Bv07_g21284_iaic	134138671466359	125663304153829	489263355941093	256841847295343	102163740565341	411061961384631	267114995487263	277426681906391	249024561840865	158312262837563	673766467305624	111826246288043
4585	Bv04_g11217_xupn	184370147640858	152391875753436	593505625090264	256765680578443	102388469488783	411876320883557	248035352952458	242748346668092	521765748618955	99986692318461	155484569378221	104371163202173
4586	Bv03_g6830_pecn	904909060461229	-911429881288516	354984541540973	-256751991884502	102428904421029	411949130645759	629628203648548	346783352382989	59291562343063	139148146809858	756691570974008	909520136476082
4587	Bv01_g2272_jamo	114876785123963	692864249983948	269950019128855	256663901050966	102689455521892	412906980084101	104938033941425	149116841524685	167202205807438	949873577025379	974369968103518	685867643899996
4588	Bv02_g2963_fijm	158495217245735	-469566255542178	1829605565958	-256648899784204	102733884330125	412995589055107	128405994259234	115478856343535	125105196543863	139898047002247	161600295773764	210009690528944
4589	Bv04_g10881_gffj	240506756713783	10374016930657	404300620867166	256591664598641	102903553297757	413587521687476	305274280556872	31210501714469	249024561840865	133315589757948	119204836523303	164011827889129
4590	Bv08_g23598_socg	194106012243539	766333734375808	298670184148844	256581933867862	102932424035799	413613426779146	248035352952458	30516935009703	243095405606558	220803945536601	123869373604649	12226336260826
4591	Bv04_g10966_seuk	155313677485408	-582221404235745	226931831191917	-256562246546787	102990857678463	413758087349503	131649533490151	104035005714897	113839799698681	18580860322514	167405053030551	174448944209347
4592	Bv02_g2779_qzjg	320078316080741	-798532763650845	31133610354934	-256485757529337	10321816386684	414032510950894	202244210868928	260087514287242	164830543313715	469104231460779	268470023126395	342188313641411
4593	Bv03_g6812_nenr	741601398739741	727835456434793	283738830169387	256515985492817	103128280631823	414032510950894	144814486839166	176165943010558	713870410610479	615751380194522	901810502393681	841678880394669
4594	Bv04_g9089_nwhw	193093594132806	133811406648916	521712716283474	256484847833782	10322086993852	414032510950894	482714956130554	488964526860015	246652899347142	10915213911432	627121096492158	309385948063585
4595	Bv04_g10225_iizp	716921804424492	342598724006374	133556610934136	256519480099213	103117893868669	414032510950894	873847628094046	891233215624282	706755423129311	576589925703125	636450170654851	722397551020757
4596	Bv05_g11598_ytuw	44732417658727	-440795038743112	171852822958546	-256495663646701	103188700223134	414032510950894	358697279654324	277426681906391	322546099146263	414944773121613	368498429426383	530056407405323
4597	Bv06_g15186_hngu	235486067086287	-519586438551556	202568212996862	-256499492622569	103177313752951	414032510950894	200336246615447	187263010286814	180246349522912	27413018143978	252403284290645	287020698805977
4598	Bv06_g17013_thaa	11268324209497	-193138401985652	753042660383483	-256477371265124	103243112881925	414032510950894	686867131252962	728245040004277	189732999497802	133315589757948	408406135566794	603861729955431
4599	Bv07_g21599_ktpy	418206470863971	-198433095634771	773533192417124	-256528223455687	103091910708031	414032510950894	953982126740225	346783352382989	130441437154739	19164116027705	66858364832635	246017741833694
4600	Bv09_g24761_hpzk	213103035513478	-446531593958523	174105876964375	-25647129306835	103261198784109	414032510950894	162176961545838	180327343239154	166016374560577	234968726948383	263287204147121	187868093763912
4601	Bv05_g13507_ekqi	15085714042568	670990717931876	261661149171029	256434980912393	10336930571633	414375891030645	267114995487263	201134344382134	158901387079409	131649144885974	143045803827963	117044804448151
4602	Bv05_g14322_xooz	110474769617496	645944629840271	251933511277462	256394882350078	103488802384994	414764769923692	139281390504073	107502839238727	148228905857658	85821910906679	100028406299989	700777810071735
4603	Bv0_tig282_g27998_batj	111642081450351	-203750585883533	794720131144501	-256380300307866	103532288416648	414848908876094	114477855208827	346783352382989	474332498744504	108318916678333	124387655502577	596406646869562
4604	Bv05_g13729_ajds	368038581723144	1701117883713	663676921173504	256317167200135	10372074932067	415513792456655	801344986461789	142181174477026	509907436150342	233302282076409	238409673046605	357843988121737
4605	Bv07_g18794_gtkn	121195586253163	-598762485472115	233629180592572	-256287542486528	103809288302786	415778178817933	106845998194905	832280045719174	11265396845182	149146816041704	16170395215335	157302253111847
4606	Bv0_tig421_g28633_ubiw	609881310195579	175647982334351	685575496446697	256205163756181	104055846138368	416675211935749	114477855208827	104035005714897	130441437154739	166644487197435	414625518341922	447304985152171
4607	Bv06_g15121_wyot	492093668149616	-591832619841326	231018177465687	-256184438096534	104117959589589	416833437523416	427383992779621	32250851771618	378280167748742	439108223765241	567000396332579	701523318380322
4608	Bv01_g1234_rjks	412483204290113	414801228148042	161928270056672	25616356427625	10418055041166	416993505163337	42547602852614	509771528002994	438757561338667	29496074233946	402705034689592	32280509761815
4609	Bv09_g26870_grdf	942418054594453	-561328005485045	21914242109458	-256147578675687	104228506384217	41709493854426	746014023110856	759455541718746	621375573355301	119650741807758	846872621213376	108844213053695
4610	Bv01_g2548_azsn	464346355779099	420253730640739	16407187255003	256140022119022	104251182498344	417095186550856	456003456581827	502835860955334	489748304953701	410778660941677	329627287081828	342188313641411
4611	Bv0_tig122_g27465_mrkn	921782981673515	541579865130844	211482705570032	256087070416026	10441020595271	41764082381084	103030069687944	145649008000855	110282305958097	891548006506277	886262045455859	61877189612717
4612	Bv0_tig21_g27723_zgyt	828700698575163	615841482956162	240530911659929	256034236392394	104569091061855	418185671193595	101122105434464	797601710480875	116211462192404	616584602630509	523464716906677	864789637960864
4613	Bv01_g1466_ekgm	118055744524069	472501665571024	184567650456346	256004594739521	104658325082135	41845179878927	133557497743631	152584675048515	128069774661016	916544679585892	102101533891698	991526050420646
4614	Bv03_g6702_fmdf	159192451076727	-409491259409593	159960681379397	-255994945681905	104687387474283	418477281009032	131649533490151	128309840381706	148228905857658	174976711557307	190209456539357	184140552220977
4615	Bv05_g12479_odef	199062024511993	153864391609511	601126342162283	255960154825445	104792235104613	418805630394253	610548561113744	242748346668092	237166249372252	124983365398076	160667388357495	894609970304342
4616	Bv07_g21480_ducj	318874574222878	-363490476272995	142022382486015	-255938866754884	104856436059767	418971426925119	0	0	0	583255705191022	414625518341922	372754154293476
4617	Bv06_g15865_qpwq	310835421329802	-146579569784861	573019211072189	-255802191187609	105269458894193	420530625913903	114477855208827	485496693336185	59291562343063	649913500069996	678949286284898	246017741833694
4618	Bv01_g547_xngr	648508816329709	342406066682545	13386491685762	255784767749665	105322215022472	420650267188063	757461808631738	742116374099597	81822356033427	63408227378624	610536075758481	589697072092279
4619	Bv06_g17956_fixc	243599970752426	306684871003812	119911024095177	255760363417786	105396148019274	420854417420974	76318570139218	693566704765978	830081872802883	833222435987175	518281897927403	14910166171739
4620	Bv03_g6954_inxw	89147821637244	255383551638178	998919007192249	255659918170952	105700933452784	421935217537217	10054971615842	925911550862581	910718397589448	801559983419662	789343330543435	790238807102169
4621	Bv06_g15780_hacx	902570552436868	-973701802303577	380863920979931	-255656088347335	105712569954429	421935217537217	629628203648548	728245040004277	604773935899243	160811930145525	124387655502577	969160801163038
4622	Bv08_g22137_riri	807055588816685	-963747464211135	377082382019992	-255580082805364	105943740317497	422766409869302	438831778300503	589531699051081	296457811715315	135815257065909	715229019139816	402574486636954
4623	Bv08_g22619_acum	53045219467259	674329742590426	263862423257137	255561111834891	106001510471284	422905442165771	719302523562129	790666043433215	607145598392966	30662585644328	278835661084943	738798733809669
4624	Bv03_g7679_xpzz	852685793327995	-234025578667624	915939388348682	-255503346230738	106177590116301	423516321822028	38159285069609	0	355749374058378	199973384636922	881079226476585	15655674480326
4625	Bv07_g21163_iztr	397739274733475	-351788268182595	137707433341988	-255460623762373	106307982940074	423944743210104	0	346783352382989	0	833222435987175	881079226476585	745508308586952
4626	Bv0_tig366_g28515_szmt	919703412768157	-698259427062763	273514770743072	-255291304804404	106826161346892	425919092062704	858583914066202	520175028574484	652207185773693	783229089827944	136826421052834	118535821065325
4627	Bv02_g5668_wqir	563136405074075	707667864667523	277237009580054	255257357500525	106930322483335	426242245057842	601008739846342	818408711623854	716242073104201	339954753882767	617273740431537	345915855184346
4628	Bv05_g12974_swqd	942938492078774	-67015121532486	262638440085297	-255161131442608	107226065625952	427102356522214	55330963350933	832280045719174	557340686024793	119984030782153	96400433014497	812604056359778
4629	Bv06_g16624_wfsp	80304528522787	380416332738702	149084981389398	255167441544688	107206649770317	427102356522214	10150369828516	697034538289808	824152716568576	669910838533688	646815808613399	642628162001953
4630	Bv09_g25433_ppux	417527352220682	533922766235449	209235999701711	255177295970394	107176334468021	427102356522214	63535209640899	509771528002994	467217511263337	449940115433074	284536761962144	380954745687933
4631	Bv09_g25571_oegr	149318445072907	-240712748773864	9433906635455	-255157018269828	107238723327606	427102356522214	190796425348045	104035005714897	118583124686126	183308935917178	259140948963701	111826246288043
4632	Bv01_g920_eltv	283611874546442	-312871657238647	122653742116012	-255085292825976	10745966180968	42788989689502	190796425348045	346783352382989	0	224970057716537	725594657098364	521855816010866
4633	Bv04_g9966_nddf	138535070960103	934094608934319	366205169917943	255074118463053	107494119015889	427934714251899	228955710417654	284362348954051	147043074610796	966538025745123	606389820575061	185631568838151
4634	Bv02_g3041_czjk	300146125072651	-705149681276138	276504316270505	-25502302849634	107651784923157	428469900975983	263299066980302	273958848382561	240723743112836	554092919931471	485111856460049	22514350919326
4635	Bv03_g7276_kgpf	195282617733516	-57422759231338	225222492883188	-254960144061279	107846131325931	429058249822148	137373426250592	201134344382134	117397293439265	244134173744242	23944623684246	172212419283586
4636	Bv07_g21508_ijdh	219331261302778	-863455524691974	338656646218103	-25496488385345	107831471981949	429058249822148	186980496841084	128309840381706	11265396845182	356619202602511	127497346890141	29596679850902
4637	Bv05_g12404_msse	265104819807846	-107226332442278	420652715499515	-254904648160774	108017902245791	429648951697513	12783360498319	201134344382134	100795655983207	466604564152818	221306370415001	203523768244238
4638	Bv08_g24214_ncfi	415218895253451	513479807270748	201481255822136	254852395661083	108179856445915	43020036056241	532322026721045	599935199622571	58342897345574	324956750034998	453496660686478	420466686043041
4639	Bv07_g19992_kxir	480913983658169	114749837209366	450325228703448	25481547533934	108294419373119	430563110782022	839504271531398	520175028574484	758931997991207	249966730796152	471636527113937	238562658747825
4640	Bv04_g8790_ootz	14436815304968	-708369672800153	278010309581443	-254799785614654	108343136879091	430663969094385	116385819462307	658888369527679	11265396845182	169977376941384	221306370415001	102880146584999
4641	Bv06_g15008_suqq	397494584923251	-578360397492163	227058493654263	-254718679836227	108595285797768	431573249569929	261391102726822	336379851811499	32017443665254	629916161606304	435356794259018	302676373286303
4642	Bv01_g608_npqc	402748458522236	-121729295941653	478054705819903	-254634656786564	108857054130808	432520358980747	202244210868928	374526020573628	292900317974731	259132177592011	461270889155389	129569344032412
4643	Bv0_tig284_g28307_smfk	222114420283574	134416563918854	527909573286584	25462043259042	108901424149231	432603460479951	360605243907805	759455541718746	345076892836627	139981369245845	257067821371992	177430977443695
4644	Bv01_g1412_rmjp	126596601943977	596139188479884	234211544373342	254530232519033	109183162622358	43349989007521	146913247517995	190730843810644	163644712066854	99986692318461	112467171850246	115553787830978
4645	Bv03_g5825_cpcf	162955376052134	47460738408142	186463190507632	254531407935978	109179487064781	43349989007521	572389276044135	693566704765978	711498748116756	0	518281897927403	0
4646	Bv07_g21216_cemo	377933291897153	501718713030709	19711914250189	254525616671601	109197597554187	43349989007521	526598133960604	443882691050226	439943392585528	359952092346459	299566937002039	338460772098476
4647	Bv0_tig21_g27871_cibp	931325776410307	148045727452494	581808509137875	254457824399764	109409796731855	434248825246896	143097319011034	523642862098313	124512280920432	824890211627303	128533910685996	693322726985865
4648	Bv02_g3517_tpty	187516137862165	172657586999213	678756902237481	254373232051206	109675096335285	435208149055075	400672493230894	242748346668092	450615873807279	33328897439487	518281897927403	253472824919564
4649	Bv02_g3479_srrs	114312249479178	-197584943406429	77677954138781	-254364247355716	10970330780653	435226459278049	209876067882849	693566704765978	308316124183928	583255705191022	466453708134663	189359110381086
4650	Bv06_g15424_ksdm	311587385339875	-46807208103888	184030345901019	-254345053120007	109763598300601	435372001517481	29764242354295	197666510858304	273927018024951	391614544913972	375754375997367	314604506223694
4651	Bv09_g24908_yctp	300269914601751	151304051923008	595241624171361	254189300241964	11025391924487	43722280940709	55330963350933	208070011429793	438757561338667	916544679585892	108839198564755	231107575661955
4652	Bv08_g24001_rkwh	905189824187273	-750178992357602	295218488298016	-254109760090741	110505067075911	438124560865888	633444132155509	679695370670658	755374504250623	120983897705338	782087383972451	14910166171739
4653	Bv06_g17914_tdds	17124478919156	-192510681353271	757691135513605	-254075403987374	110613703476579	438461024483562	38159285069609	138713340953196	711498748116756	308292301315255	461270889155389	969160801163038
4654	Bv08_g22702_pifa	125296257478198	-484272640537565	190611722582688	-25406235984646	110654974806169	438530372867423	820424628996593	128309840381706	996098247363459	14164781411782	157557696969931	120026837682499
4655	Bv05_g11852_xwqe	254144909870129	-684833426439282	269591914877329	-254025951316418	11077024285819	438892880617927	173624747066721	201134344382134	144671412117074	437441778893267	188654610845575	201287243318477
4656	Bv03_g6136_hhqo	315645917887664	51794965749227	203904494970558	254015811454797	11080236426793	438925860514971	373960993682168	384929521145118	328475255380569	251633175668127	278835661084943	224398000884673
4657	Bv07_g21517_rdtw	442825011805657	137172761219596	540151810577535	25395223811789	111003942757961	439629959250124	799437022208308	651952702480019	598844779664937	449940115433074	450905251196841	295221290200433
4658	Bv01_g418_goda	421431360003743	471742257323096	185782608793308	253921645512003	111101061917724	439825710669779	478899027623593	513239361526824	551411529790486	426609887225433	392857678628971	295221290200433
4659	Bv04_g11326_wfaa	432410147594353	-555128791761645	218616557445719	-25392806393426	111080679766556	439825710669779	33961763711952	197666510858304	416226767648303	463271674408869	407887853668866	561367756365975
4660	Bv05_g14169_pqjg	784958443077291	749392693829492	295146652066103	253905198850656	111153304611044	43993810091118	858583914066202	100567172191067	138742255882768	941541352665507	507916259968855	529310899096736
4661	Bv01_g560_naex	121311093106808	924772499845445	36423604224886	253893737186395	111189725401121	439981725842125	188697664669216	267716748039668	204081557584823	137398379694285	120189572129365	901319545081625
4662	Bv07_g21277_wqjc	221103538098707	-138831663094875	546825231751623	-253886717425532	111212036753198	439981725842125	190796425348045	346783352382989	118583124686126	258298955156024	279872224880798	432394818980432
4663	Bv03_g5905_qhag	143383890894657	-125984335353597	496378725266642	-2538068795876	111466070386785	440892172895958	629628203648548	797601710480875	403182623932829	206639164124819	165331925438842	574041397611953
4664	Bv07_g20905_kgft	105275619889916	570584550831807	224850379366874	253761880428416	111609478873315	441321051496121	106845998194905	156052508572345	142299749623351	949873577025379	663400829347076	111080737979456
4665	Bv07_g21202_rgyi	338543158058073	886334243233645	349283487528458	253757842807107	111622354436641	441321051496121	324353923091676	416140022859587	604773935899243	233302282076409	181398664274591	342933821949998
4666	Bv08_g21789_lcij	311579531332131	-159833316974961	629969525305377	-253715950620757	111756022229188	441754837975813	114477855208827	138713340953196	177874687029189	391614544913972	632303915471432	298203323434781
4667	Bv04_g10427_iwtd	300053823322777	294681501427908	116163755630994	253677663766307	111878310603445	442140477821383	572389276044135	104035005714897	830081872802883	0	207312759170961	745508308586952
4668	Bv0_tig21_g27779_omaf	316206787214687	-485638294023581	191444604918506	-253670399450696	11190152626709	442140477821383	200336246615447	270491014858731	227679599397362	321623860291049	393375960526899	249745283376629
4669	Bv01_g1117_tifw	538777195682749	-916957624140685	361652235272176	-253546787413216	112297228177749	443527713743199	362513208161285	242748346668092	355749374058378	749900192388457	435356794259018	700777810071735
4670	Bv03_g7706_wmxr	313917504590361	609151529926826	240260105239485	253538359737102	112324251710494	443527713743199	402580457484375	412672189335757	279856174259258	234968726948383	264842049840903	211724359638694
4671	Bv05_g14665_igwi	578903348555791	205055538318459	808775712603131	253538199927475	112324764199441	443527713743199	114477855208827	138713340953196	59291562343063	833222435987175	362797328549182	223652492576086
4672	Bv06_g16211_oasy	505664840781797	109066382073885	430194481798167	25352808250352	11235721370586	443560883902158	110661926701866	381461687621288	462474186275892	258298955156024	274689405901524	395119403551085
4673	Bv07_g21368_epza	260288859085993	-284395530837482	112196608152772	-253479615399992	11251277722086	444079962136001	801344986461789	866958380957473	133998930895322	299126854519396	175179281499462	168932182725803
4674	Bv01_g858_kdfw	830364381418955	618936391922512	244205531332988	253448965117239	112611253275676	44437354630222	921546734431057	106462489181578	891745097639668	60741915583465	6146823309419	648592228470648
4675	Bv09_g26177_suzz	494592711401716	-124536075229651	49138701884217	-253437861511052	112646946846579	444419312863808	133557497743631	31210501714469	438757561338667	758232416748329	590841363637239	790238807102169
4676	Bv03_g6160_jgcd	196102541433262	-638365487503437	251948296470941	-253371622846858	112860085968751	445157839253413	141189354757553	145649008000855	164830543313715	160811930145525	278835661084943	265400957856955
4677	Bv07_g18902_pdpk	437257632343072	-472310949082029	186415458166538	-253364690743661	112882412393635	445157839253413	351065422640403	332912018287669	374722674008158	364951426962383	596542464514441	510673191382062
4678	Bv02_g2803_hsew	383945101049652	-124201946203396	49024765430539	-253345314582631	112944838556906	445308807683535	152637140278436	346783352382989	308316124183928	808225762907559	730777476077638	342933821949998
4679	Bv06_g17543_hcnd	461324238562995	-110389508602872	43578792785323	-253310157412278	11305818628805	4455771446512	190796425348045	277426681906391	379465998995603	433275666713331	435356794259018	998981133506516
4680	Bv07_g21358_pckw	177974517085508	-577962655455659	22816487239355	-253309218633253	113061214322686	4455771446512	181256604080643	121374173334046	167202205807438	249966730796152	185026637560083	280311124028694
4681	Bv02_g3040_ghsd	849713922391953	-369976732707269	146072743383759	-253282524950788	113147345016801	445821326957889	572389276044135	0	0	833222435987175	207312759170961	730598142415213
4682	Bv01_g373_nmfh	4142777234114	-559044784737852	220761015071765	-253235284570566	113299915134975	446231824631536	301458352049911	31210501714469	262068705556339	372450428886267	398558779506173	512164207999236
4683	Bv08_g22871_oash	712553664281946	843936675650705	333252604550567	253242334531446	113277134606216	446231824631536	103030069687944	728245040004277	948664997489009	608252378270638	378345785487004	551676148354345
4684	Bv06_g17319_fdfu	278580202977075	-542585858015712	21430006270589	-253189780331687	113447050797321	446715927605847	219415889150252	225409179048943	228865430644223	303292966699332	346730589713433	331005689012607
4685	Bv02_g3938_nnpz	321833289983064	-883646400547566	349114741174472	-253110595552297	11370349527832	447566390493784	16790085430628	169923842667665	254953718075171	593254374422868	352431690590634	157302253111847
4686	Bv06_g15074_qhsx	158952288808679	-476528274756909	188270649105965	-253108106345723	113711565053886	447566390493784	12592564072971	100567172191067	113839799698681	155812595529602	137862984848689	187122585455325
4687	Bv03_g7567_zwap	181580782885983	-139928845750098	55303984675757	-253017656088418	114005141474315	448626163719281	190796425348045	173391676191495	118583124686126	299960076955383	212495578150235	260927908005433
4688	Bv01_g466_yjfk	318214043528392	-562976552244756	222672764898128	-252826856711603	114626630812417	450853203544387	223231817657213	173391676191495	156529724585686	238301616692332	250848438596863	326532639161085
4689	Bv03_g6865_wfoq	368718028195524	-818741238163989	323851319624905	-252813926808229	114668855878699	450853203544387	305274280556872	31210501714469	249024561840865	424943442353459	590841363637239	46221515132391
4690	Bv04_g9376_echd	786769398840274	-715770772446131	283120437383145	-252814943019279	114665536747827	450853203544387	55330963350933	520175028574484	604773935899243	133315589757948	803336941787475	670957477728257
4691	Bv04_g10461_rodz	169610350128263	-144369108233419	571035212008292	-252819975366638	11464910143901	450853203544387	76318570139218	0	177874687029189	341621198754742	228044035088057	275838074177172
4692	Bv02_g3356_mwds	145227440834613	512518252546052	202757029996328	252774590629649	114797400575127	451262416071533	135465461997112	211537844953623	17906051827605	106652471806358	120759682217085	135682512162825
4693	Bv0_tig167_g27683_uedu	835458287897024	226027897728085	894261084812248	252753811573429	114865355005712	451433327876699	419752135765699	346783352382989	260882874309477	499933461592305	310969138756442	745508308586952
4694	Bv06_g18042_twkm	928647334446395	-32660973851014	129231362738522	-252732565523572	114934873572476	451610312776043	100358919733072	714373705908957	728100385572814	105569282639575	930316006779688	109216967207988
4695	Bv01_g1027_hamc	318163204137001	-12318696246445	487435966698062	-252724400497013	114961600043751	451619116338007	17171678281324	381461687621288	22530793690364	791561314187816	611572639554335	342933821949998
4696	Bv01_g2067_wrjg	106998695094859	453628158048209	179504606438451	252711151567996	115004979320874	451693321676791	118293783715788	117906339810216	145857243363935	849886884706918	969187149124244	102134638276412
4697	Bv08_g23427_jukz	925303325408097	-586848059653915	232253689281105	-252675452205038	115121937504423	452056422254965	648707846183353	485496693336185	735215373053982	123316920526102	881079226476585	827514222531517
4698	Bv09_g24670_rrtj	106478524174441	-429143892300663	169871227714859	-252628946098518	115274459042904	452558987353623	877663556601007	808005211052364	883444278911639	829056323807239	124128514553613	139335502874901
4699	Bv02_g5494_ahaj	137237341581252	-873853831306475	345916829791354	-25261963456174	115305018719362	452582627210026	877663556601007	728245040004277	806365247865657	15331292822164	182435228070446	108098704745108
4700	Bv08_g23942_aptk	299845662017072	-723262125268139	286320260584674	-252605988759307	11534981607748	452662129304902	200336246615447	204602177905964	194476324485247	291627852595511	350876844896852	345170346875759
4701	Bv02_g3544_rtyn	217888479269547	403992191795484	159938283933798	252592551238517	115393944767144	452738974108745	274746852501185	218473512001283	296457811715315	196640494892973	225970907496348	184140552220977
4702	Bv0_tig366_g28605_tddx	494463158825481	387850063210611	153578810111287	252541390918164	115562091899928	453302259251865	543769812241928	61727436724172	530066567346984	445774003253138	458679479665752	379463729070759
4703	Bv05_g12387_nspu	885303581624614	-536783469886475	212566320299401	-252525173851818	11561543742361	453415081403585	744106058857375	520175028574484	640348873305081	891548006506277	953638692186422	976615884248907
4704	Bv01_g171_qucw	218582655672761	564867110575408	223816762285674	252379269902236	116096367370554	455137964146057	268259774039351	225409179048943	316735526036643	152563028029252	182590712639824	213364477917586
4705	Bv07_g19638_txot	21871909908373	426882565816327	169144846708039	252376926713687	116104105471004	455137964146057	572389276044135	346783352382989	474332498744504	0	0	745508308586952
4706	Bv06_g17902_fdmh	285324442128122	352327791848689	139608262613122	252368867897919	11613072224155	455145567578228	318630030331235	357186852954479	326103592886847	243300951308255	252921566188573	283293157263042
4707	Bv04_g11312_wruf	168839485116157	553753697356628	219437852290939	252351037697198	116189631321704	455279702591354	198428282361967	131777673905536	224122105656778	125816587834063	113503735646101	14910166171739
4708	Bv08_g21640_gsis	680434133073984	-828943432483148	328540269797961	-252311058547835	116321814546802	455700838466697	400672493230894	31210501714469	604773935899243	591587929550894	103656379585481	820059139445647
4709	Bv07_g19857_icpd	415513549002489	386137452805257	153053798179348	25228870985141	116395764256242	455893709055452	469359206356191	374526020573628	437571730091805	28912818528755	299566937002039	400337961711193
4710	Bv09_g26836_gxcy	153308590942391	121829117823699	482979816884273	252244738940903	116541381586489	45636714267117	284286673768587	263555347811072	221750443163056	106652471806358	735960295056912	150592678334564
4711	Bv01_g1065_nkzj	352661533652652	-598711666967448	237375872204638	-252220944532774	116620248289521	456545503119911	370145065175207	218473512001283	265626199296922	40411288145378	366943583732601	533038440639671
4712	Bv07_g19224_eupp	230776737081926	-14438021095738	572446534309682	-252216062643281	116636435193072	456545503119911	76318570139218	693566704765978	830081872802883	224970057716537	134753293461125	283293157263042
4713	Bv0_tig122_g27498_qxar	107675486847854	-596859721624048	236665740027257	-252195236013167	116705512538645	456718963136595	782265343926984	693566704765978	853798497740108	129982700013999	116613427033666	11257175459663
4714	Bv03_g7976_mqkm	729724463994114	-792637171424088	314383818739424	-252124035709695	116941942479127	457547133450366	324353923091676	554853363812782	616632248367856	104152804498397	974369968103518	588951563783692
4715	Bv07_g21373_fonh	552363603865759	541202735913374	21482796830047	2519237789171	117609201121642	4599673960522	648707846183353	703970205337468	687782123179531	343287643626716	491849521133105	56509529790891
4716	Bv08_g24415_nzmm	204366016908973	448832831434503	178162408259496	251923419659197	117610401202677	4599673960522	236587567431576	249684013715752	302386967949622	201639829508896	189172892743502	193086651924021
4717	Bv09_g25517_kxoh	153313701597443	529425750028539	210178460145836	251893438395727	117710590228323	460261633701756	194612353855006	162988175620005	219378780669333	150813260913679	128533910685996	127481920768369
4718	Bv0_tig282_g28213_skzi	159774178729505	580783701173331	230582849786069	251876365355087	11776767739267	460387249222213	202244210868928	142181174477026	217007118175611	110818583986294	113503735646101	158793269729021
4719	Bv06_g16101_tnss	490626831956172	10613229918037	421428625646836	251839321587307	117891625169776	460748235872295	667787488718157	728245040004277	604773935899243	308292301315255	279872224880798	365299071207607
4720	Bv0_tig459_g28653_unmy	662786607330804	-130625386908365	518696722816498	-251833838854957	11790998011913	460748235872295	286194638022067	173391676191495	521765748618955	891548006506277	109357480462682	559131231440214
4721	Bv05_g12172_wiim	232445706805526	223266693632306	886716841965127	251790293209619	118055851131113	461220529180736	173624747066721	208070011429793	486190811213117	249966730796152	932907416269325	402574486636954
4722	Bv02_g3336_qqkm	121133131776932	166074743926194	659597749368044	251781853539235	118084141198051	461233354565197	133557497743631	31210501714469	201591311966414	66657794878974	777422846891105	521855816010866
4723	Bv09_g25092_ifcb	531696292887031	-111903151163133	444473268797916	-251765761900095	118138097589549	461346405238544	305274280556872	693566704765978	32017443665254	483269012872561	440539613238293	723143059329343
4724	Bv04_g8947_poqk	111060175683927	-768466838598728	305253194912891	-251747353149907	1181998502299	461489847087274	915822841670616	866958380957473	782648622928432	194974050020999	126979064992214	114062771213804
4725	Bv05_g11442_hgqo	454933537774596	-326418834913686	129675676438727	-251719400182133	11829367393839	461758417379823	190796425348045	0	0	583255705191022	518281897927403	969160801163038
4726	Bv02_g4902_rcux	528875415988196	-105222434848924	418176520333387	-251622053684499	118620931679098	462880154357242	38159285069609	277426681906391	213449624435027	658245724429868	704863381181268	417484652808693
4727	Bv07_g20809_qacg	215918357330245	409536019658861	162760376318417	251618992854664	118631234528664	462880154357242	215599960643291	273958848382561	289342824234148	174976711557307	190209456539357	222161475958912
4728	Bv01_g1937_axcr	122935453205784	-544304561706614	216340085746682	-251596720888775	118706226564197	463074797535967	110661926701866	970993386672369	107910643464375	154146150657627	144600649521745	16624835281489
4729	Bv08_g21989_xqhr	134502916390319	844213280273797	335665074353214	251504652934326	119016675228993	464105138986582	17171678281324	142181174477026	167202205807438	110818583986294	792971303828927	797693890188039
4730	Bv08_g22744_ymdt	534377768066272	-433305582871717	172286126098761	-251503468493644	119020673791289	464105138986582	417844171512218	540982029717463	348634386577211	527429801979882	668065366428422	538256998799779
4731	Bv06_g17919_xddz	105124884260515	437346193228619	173961402821384	251404154102888	11935637401616	465315781516393	11218829810465	137672990896047	118345958436754	861551998810739	102671643979419	822295664371408
4732	Bv02_g4034_zane	243050938939335	-446509597005719	177636800238232	-251360977233825	119502581110647	465787321640907	244219424445498	194198677334474	222936274409917	318290970547101	325999313796336	264655449548368
4733	Bv01_g108_iptn	329213724478429	571160011075282	227237082435722	251349825896856	119540367967489	465836160319536	38350081494957	343315518859159	393695973957939	202473051944883	258622667065774	295221290200433
4734	Bv01_g962_iljx	184254320236532	-102868732422075	409370488786016	-251285168911738	119759670202159	466297440552349	139281390504073	901636716195771	628490560836468	252466398104114	148746904705165	193086651924021
4735	Bv01_g2277_tgsg	365678163744438	916766995747298	364831402738204	251285111113407	119759866400807	466297440552349	648707846183353	520175028574484	391324311464216	366617871834357	259140948963701	193832160232608
4736	Bv03_g7847_xdtg	264468852760889	270226525047992	107531934254754	251298860120751	119713202896625	466297440552349	38159285069609	138713340953196	948664997489009	249966730796152	155484569378221	0
4737	Bv08_g22468_rtos	138641826631942	117725697235182	468461918135955	251302598306435	119700518452243	466297440552349	305274280556872	520175028574484	237166249372252	116651141038204	134753293461125	193832160232608
4738	Bv08_g23172_dhzq	773674109405561	-75086981474395	298825174359424	-251273948506364	119797763640068	466346549720854	496070705904917	450818358097886	652207185773693	90821245522602	689314924243446	118535821065325
4739	Bv01_g509_onte	113587389043941	219082010793916	871937413730066	251258871731062	119848966423578	466447422814195	152637140278436	173391676191495	118583124686126	33328897439487	259140948963702	372754154293476
4740	Bv02_g5132_egpn	305439278271655	989583715885362	393864746772877	251249629217516	119880364850498	466471191835988	360605243907805	430011356954906	41385510515458	199973384636922	242555928230025	163266319580543
4741	Bv02_g5400_qwdm	426392425517771	-431782728131077	171901454115396	-25118038143018	12011584372091	467190346180613	394948600470453	31210501714469	353377711564656	434108889149318	42706428389218	579259955772062
4742	Bv09_g27333_ddqk	88145062173735	25058034100183	997585121162304	251186926996139	120093567822737	467190346180613	133557497743631	416140022859587	118583124686126	416611217993587	621938277512884	745508308586952
4743	Bv02_g5149_ihyp	131483793277863	475381736491488	189289353474357	251140239937418	120252533547212	467434871457446	129741569236671	176859509715324	190918830744663	12081725321814	132161883971488	10511667151076
4744	Bv03_g6168_ihuh	422658082350986	348549079033825	138786989630499	251139591658979	120254742196139	467434871457446	76318570139218	104035005714897	59291562343063	166644487197435	518281897927403	0
4745	Bv05_g11588_prpk	191790955943976	461395367282676	183718808046553	251142151524171	120246021085801	467434871457446	236587567431576	31210501714469	217007118175611	19747371732896	184508355662155	162520811271956
4746	Bv0_tig319_g28367_ixgw	259463545891848	609913456449259	242885587663781	251111423413704	120350744588683	46770946759243	38159285069609	0	213449624435027	0	0	0
4747	Bv05_g14423_spai	714214055070196	-657445537050298	261948362207016	-250982877507256	120789714863591	469316515893002	400672493230894	554853363812782	509907436150342	599920153910766	798154122808201	879699804132603
4748	Bv06_g16533_rwdj	45908980874845	-360975310448331	143829569033512	-250974339194624	120818922469352	469331130165276	0	0	118583124686126	174976711557307	621938277512884	223652492576086
4749	Bv06_g16504_edcd	203937845302134	976443064189623	389101577861508	250948112201479	120908678135813	469580892722032	276654816754665	374526020573628	315431111665095	148313593605717	176734127193244	164757336197716
4750	Bv05_g11954_leai	280373147035604	-249095257173348	9926900090373	-250929549915505	120972238869246	46972883656934	419752135765699	31210501714469	533624061087567	154146150657627	274689405901524	534529457256845
4751	Bv08_g23802_hyzn	931311274948329	367095985901152	146357914543893	250820727423702	121345463465668	471078873534156	105892016068165	891233215624282	956965816217038	696573956485278	688278360447591	875226754281082
4752	Bv07_g18833_ywag	350360981036759	-538495123045699	214778168091731	-250721536471858	121686543726335	472256685869681	309090209063833	256619680763412	22530793690364	391614544913972	363833892345037	390646353699563
4753	Bv07_g20076_uiiq	266948686214459	582354485277805	232275063484766	250717608916293	121700066576588	472256685869681	351065422640403	353719019430649	328475255380569	273296959003793	21145901435438	205014784861412
4754	Bv02_g2938_gcuk	722941868181134	-291993848596382	116473103812028	-250696374561823	12177320101883	472441085315797	38159285069609	0	118583124686126	149980038477691	171033026316043	894609970304342
4755	Bv08_g24379_tghy	518002397396927	-509071211654679	203111597172589	-250636211196798	121980624603751	473146296570258	473175134863151	364122520002139	38539515522991	51909757762001	539531455742426	686613152208583
4756	Bv09_g26959_vufn	237317025558013	184783987250856	737348353494095	250606089204939	122084592934257	473450006745046	324353923091676	277426681906391	130441437154739	916544679585892	570110087720143	521855816010866
4757	Bv02_g3360_nhtu	148722278911692	-189026046137404	754306760722946	-25059572044169	122120399666011	473489310792497	38159285069609	0	948664997489009	291627852595511	290237862839346	223652492576086
4758	Bv07_g20524_pmzt	15218654131451	-126861308671823	506437969528179	-250497230272866	122460982703539	474710038878536	101122105434464	131777673905536	136370593389045	687408509689419	107284352870972	961705718077168
4759	Bv01_g154_nmiw	550399821778463	-407442077661219	162685275460291	-250448036251855	122631412588084	475270807685359	358697279654324	357186852954479	373536842761297	453273005177023	450905251196841	544221065268475
4760	Bv0_tig148_g27595_gmre	776748385650343	-547068716217677	218495324218232	-250380056495519	122867270407575	476084860377585	459819385088788	554853363812783	501606617422313	926543348817738	757728134769863	525583357553801
4761	Bv0_tig25_g27946_tmql	1830326856303	581418677748145	232285072243186	25030393564828	123131850862725	477009841905502	133557497743631	693566704765978	118583124686126	0	0	0
4762	Bv01_g618_uihe	131171745355921	-722012728233063	288475930001293	-250285258887917	123196844511866	477094379125962	124017676476229	901636716195771	10316731847693	19747371732896	167405053030551	163266319580543
4763	Bv04_g8643_ggjx	256308877640364	-176415048107571	704862854442356	-250282798981002	123205407057957	477094379125962	17171678281324	104035005714897	142299749623351	399946769273844	927724597290051	111826246288043
4764	Bv03_g5930_ujur	678606154090505	-252014644448658	100704325001927	-250252056645863	123312460726324	477408695557582	663971560211196	676227537146829	600030610911798	795727426367752	771721746013903	726125092563691
4765	Bv02_g5014_dcly	254877142246718	11801091365088	471611369551636	250229153217985	123392270615028	47761742690946	400672493230894	693566704765978	296457811715315	366617871834357	119204836523303	111826246288043
4766	Bv03_g7093_xywo	712099499606487	-803611947337267	32119835052838	-250191803916584	123522517125849	478021255952404	476991063370112	554853363812782	604773935899243	101653137190435	104692943381335	805148973273908
4767	Bv04_g8921_smmt	854987648636011	106529391505443	425847254536221	250158690400532	123638094207595	47836815807948	953982126740225	114438506286386	110282305958097	624916826990381	450905251196841	454760068238041
4768	Bv06_g16237_uysd	274489312367588	-361777263210201	14462516551979	-250148210313161	123674693116014	478409404327131	0	0	0	916544679585892	103656379585481	372754154293476
4769	Bv02_g4649_uzhr	313045435732317	-407517729294076	162928952669724	-250119897425575	123773616306801	478614519954712	291918530782509	280894515430221	254953718075171	34495408849869	38922970534348	35709847981315
4770	Bv08_g24196_zidu	897394470248841	-213291496384825	852762865630697	-250118180541406	123779617229667	478614519954712	190796425348045	346783352382989	474332498744504	183308935917178	196947121212413	820059139445647
4771	Bv07_g18773_kdcg	179691840768045	-123077395733627	492228398903102	-250041232907115	124048832438762	479554949800989	76318570139218	346783352382989	142299749623351	291627852595511	238409673046605	164011827889129
4772	Bv04_g11167_pcnd	412159354838675	591704496862498	236673130524194	250009156321195	124161211239276	479888805552642	454095492328347	377993854097458	501606617422313	267464401951883	306822883573023	315350014532281
4773	Bv04_g8694_andd	959147282344296	-795784443119856	318369856869276	-249955963465036	124347768643151	480509165064798	496070705904917	554853363812782	81822356033427	104986026934384	115576863237811	111826246288043
4774	Bv01_g2572_ksfi	148304537383742	784268481905036	313793179014129	249931653826587	124433109761981	480738222968155	200336246615447	225409179048943	15060056835138	17997604617323	684132105264172	849879471789125
4775	Bv01_g1341_nndp	308739225963544	-821137357326087	328687659715701	-249822995495581	124815198776416	482113408635018	236587567431576	221941345525113	281042005506119	464938119280843	53279379106937	313858997915107
4776	Bv09_g25772_xtfd	212493094500079	57597971886763	230568285620939	24980873554074	124865419901306	482206408010822	240403495938537	32597635124001	258511211815755	21830427822864	189172892743502	140901070322934
4777	Bv03_g6301_sgio	849684361155907	248320694087494	994116737904785	249790275748559	124930458710807	482356579539906	190796425348045	173391676191495	168388037054299	108318916678333	129570474481851	715687976243474
4778	Bv08_g24586_zurt	180858411564448	126522183092437	506555271145716	249769749323251	125002814046946	482534931411025	267114995487263	277426681906391	22530793690364	66657794878974	145118931419673	969160801163038
4779	Bv06_g18353_coxk	118251771110175	944483850232938	378161503098354	249756742157674	125048683312399	48261098870347	141189354757553	142181174477026	115025630945542	966538025745123	787788484849653	30565840652065
4780	Bv06_g15871_ernd	199610594498543	760645005885281	304695153928204	249641320539188	125456366545284	484026650153796	232771638924615	218473512001283	397253467698522	231635837204435	130607038277706	145374120174456
4781	Bv07_g19049_xfkw	177835739629158	459657912902501	184129757366357	249638037586687	12546797952642	484026650153796	38159285069609	693566704765978	711498748116756	833222435987175	0	0
4782	Bv04_g9177_ajrx	243613216930485	958005372240892	383815657941291	249600388212257	125601226937059	484439362113573	286194638022067	346783352382989	415040936401441	224970057716537	176215845295317	14910166171739
4783	Bv03_g6460_ugrx	237758203344012	51431615353629	206078124523678	249573386173357	125696868789785	484706888555049	259483138473341	332912018287669	277484511765535	179142823737243	202129940191687	222161475958912
4784	Bv07_g19023_nqci	171399477944315	-542048681367834	217231362788324	-249525977469478	125864947525639	485253572776524	150729176024956	121374173334046	126883943414155	214971388484691	167923334928479	202032751627064
4785	Bv09_g27141_sqih	448499233635518	-371266753611701	148822844478811	-249468927241584	12606747226293	485932802177111	0	0	0	583255705191022	414625518341922	447304985152171
4786	Bv08_g23317_caik	890789732770941	564241037289965	226186708428315	249458087617376	126105984848553	485979687535877	148821211771475	100567172191067	948664997489009	85821910906679	839616674642393	62622697921304
4787	Bv05_g12011_ecgo	629137897500962	934630551430047	37472416145346	249418278182237	126247514955075	486423473121247	143097319011034	901636716195771	913090060083171	33328897439487	704863381181268	656047311556518
4788	Bv01_g439_ouaa	407338463750199	-588330447564793	235893528396751	-249405081844923	126294461464006	486502724987913	305274280556872	32250851771618	220564611916195	380782653246139	463862298645026	416739144500106
4789	Bv02_g3898_rhdp	355100908091844	454930493617697	182444896133426	249352271978601	126482489429517	486820332854342	396856564723934	412672189335757	452987536301002	265797957079909	361760764753327	293730273583259
4790	Bv03_g7855_duua	126730353688591	813253291481056	326123954367103	2493693825893	126421540486721	486820332854342	131649533490151	149116841524685	192104661991524	11498469616623	927724597290051	633682062298909
4791	Bv06_g15974_cinr	499542942907787	-39824635173835	15970363207849	-249365870115353	126434049992249	486820332854342	457911420835308	31557285066852	41385510515458	559925476983381	501178595295799	524837849245214
4792	Bv0_tig21_g27884_vhiv	395223388647507	-103576414747559	415371361098187	-24935858474623	126459999974309	486820332854342	400672493230894	138713340953196	201591311966414	633249051350253	549378811803047	380209237379346
4793	Bv02_g5568_uxyp	371178041601885	467041445908433	187321738360125	249325812368102	126576791240049	487081647742845	476991063370112	450818358097886	374722674008158	249966730796152	35916935526369	326532639161085
4794	Bv01_g90_yurr	106442790649723	-54793345487551	219781698605598	-24930804446042	126640150824653	487223809305363	610548561113744	107502839238727	901231747614558	163311597453486	106247789075118	102880146584999
4795	Bv03_g6282_yinn	316411141319558	445967423273813	178912130103264	249266174974503	126789566624097	487650302926836	408495146670164	351985102668734	433065571353732	224303479767747	322630481459808	329812875718868
4796	Bv09_g26985_wdft	109736391441218	-15770434271304	632684638367087	-249262164986435	126803884885985	487650302926836	515150348439721	104035005714897	438757561338667	883215782146405	434838512361091	596406646869562
4797	Bv08_g23837_hdar	114497558617929	-112437424020665	451105360432921	-249248698602828	1268519790962	487733563154119	55330963350933	450818358097886	604773935899243	117484363474192	177770690989099	588951563783692
4798	Bv04_g8853_zikj	187243041213897	7194836552933	288750462370203	249171429679257	127128251682708	488693929561454	360605243907805	211537844953623	222936274409917	219970723100614	128015628788069	137919037088586
4799	Bv03_g6161_bkjv	54432335536651	-330539110883275	13266598282936	-249151367844178	127200069167579	488868113300027	190796425348045	0	0	833222435987175	103656379585481	223652492576086
4800	Bv02_g2767_aqez	25691991590927	-747271321247488	299967229968802	-249117652393298	127320844838647	489230346292501	177440675573682	208070011429793	168388037054299	337455086574806	287646453349709	298948831743368
4801	Bv06_g15801_gtgk	116241468703956	-159175054967432	63903631983138	-249086084824464	127434018345346	489563223153834	400672493230894	131777673905536	735215373053982	14748037116973	485111856460049	961705718077168
4802	Bv05_g13338_mgfd	184317320509432	73076626849018	293431263028551	249041721372094	1275932171031	490072739743768	230863674671134	269797448153965	26693061366847	13056595571919	217833881698887	113913669552086
4803	Bv08_g22620_nfjh	105644430084035	-621977281066865	24981889881547	-248971268393226	127846400151124	490942953234924	572389276044135	832280045719174	10316731847693	105819249370371	122832809808795	152083694951738
4804	Bv02_g2841_hynn	649532059911125	-136497290952834	548494537001031	-248858068303016	128254132302665	492406164902239	438831778300503	381461687621288	486190811213117	791561314187816	209904168660598	492035483667388
4805	Bv03_g6193_dyma	114854764412484	-141022028170752	56688114877828	-248768244410097	12857848473447	493548714348087	419752135765699	208070011429793	118583124686126	933209128305636	839616674642393	186377077146738
4806	Bv03_g7201_nikz	325236606979365	-251372450261963	101056233103526	-248745121940621	128662096924484	493766898808818	953982126740225	138713340953196	948664997489009	19164116027705	151338314194802	134191495545651
4807	Bv05_g12311_ghuu	354557660363416	548124191207983	220375879526922	24872240663753	128744283618195	49397952299854	476991063370112	436947024002566	380651830242465	358285647474485	249293592903081	277329090794346
4808	Bv05_g11699_mhxh	280671978205436	-121589213066477	489103757240026	-248595949768604	129202669390133	495532134379624	76318570139218	104035005714897	166016374560577	299960076955383	243592492025879	31311348960652
4809	Bv06_g18549_srnw	395179789122299	-13934721888772	560532529688626	-248597916279946	129195530065671	495532134379624	228955710417654	138713340953196	213449624435027	616584602630509	367980147528456	588951563783692
4810	Bv08_g23543_wter	405971174934837	-163827882875145	659212489447286	-248520599196332	129476489042067	496479077732199	286194638022067	430011356954906	227679599397362	399113546837857	360205919059545	217166570291379
4811	Bv04_g9409_sqga	21784722212588	201919196189607	812586804944203	248489385947477	129590066486624	496811304568551	496070705904917	346783352382989	391324311464216	249966730796152	362797328549182	246017741833694
4812	Bv02_g3239_wqky	467607443744926	974526067762889	392216474119212	248466378152868	129673842690671	497029167619853	757461808631738	804537377528535	430456742610638	504099573772241	247220465311371	260927908005433
4813	Bv09_g26894_dyhv	198741496147707	237358560722711	955345496993645	248453110910816	12972217327605	497111108228438	223231817657213	995268221339179	213449624435027	491601237232433	818885398725297	144628611865869
4814	Bv01_g1012_owfa	280778355470804	-665019758267892	267713085367042	-248407640349791	129887936665571	497436275718394	198428282361967	145649008000855	16957386830116	312458413495191	24151936443417	266891974474129
4815	Bv05_g13120_ktju	915942229170594	640731874700979	257924260349248	24841861476442	129847912181862	497436275718394	146913247517995	110970672762556	126883943414155	633249051350253	948455873207147	894609970304342
4816	Bv07_g20764_kahd	39494422318711	-60273567178873	242632656674679	-248414900141358	129861458459191	497436275718394	368237100921727	211537844953623	372351011514436	63991483083815	376790939793222	451778035003693
4817	Bv08_g23749_qkzy	192103204900977	42902954998461	172750002314594	248352847604197	130087933077019	498098782992015	200336246615447	298233683049371	232422924384807	159978707709538	178288972887027	193832160232608
4818	Bv05_g14941_ndnw	240678277453714	915581429923629	368690378583253	248333420970161	130158906695484	498213908189818	408304350244816	447350524574056	449430042560418	36578464939837	186063201355938	140901070322934
4819	Bv09_g26313_zifu	440857653246557	675571211594515	272045934967606	248329831384894	130172024699996	498213908189818	46745124210271	596467366098741	669994654476612	374950096194229	382492040670423	328769164086846
4820	Bv02_g3548_gntg	617674353021871	-236453103179434	952319876407108	-248291681227446	130311515292901	498550929309409	190796425348045	346783352382989	237166249372252	916544679585892	114022017544029	171466910974999
4821	Bv05_g11948_exqq	66832253638379	347534084454952	139970492644668	24829096325124	130314141737186	498550929309409	707854738041247	880829715052792	712684579363618	534095581467779	571664933413925	688849677134344
4822	Bv03_g6681_rgaj	38195163659151	229946211630144	926290487076818	248244168366456	130485424121762	499102688200287	209876067882849	242748346668092	166016374560577	416611217993587	518281897927403	298203323434781
4823	Bv04_g11024_zaoa	11691975210837	-314326341658323	126641346059313	-248201990455081	130639977676808	499486680819039	0	346783352382989	118583124686126	174976711557307	119204836523303	372754154293476
4824	Bv07_g21367_eqit	17543582005977	777965618303818	313440161111928	248202277443958	130638925509596	499486680819039	219415889150252	232344846096603	207520468200721	152479705785653	118168272727448	113317262905217

### Sheet: S1F
Column1	gene	baseMean	log2FoldChange	lfcSE	stat	pvalue	padj	CR_treated_Bv04	CR_treated_Bv06	CR_treated_Bv07	NT_treated_Bv10	NT_treated_Bv11	NT_treated_Bv12
1	Bv07_g19070_wrct	108285345545006	-503739894463997	351747207641675	-143210772827842	1.61599e-32	2.98053e-28	112366357321584	73322463615093	571243243358101	262252450626141	282509642640587	203554440327878
2	Bv05_g14170_ensf	106963920742289	-456962829165677	336245567733331	-135901517526644	4.5813e-28	4.22487e-24	104340188941471	879869563381116	134242162189154	29706472283315	27861295791451	21436264069927
3	Bv05_g12516_idwy	111586272875288	-681647709032659	556160095000073	-122563217886492	1.55395e-20	9.55367e-17	160523367602263	0	399870270350671	319112495230923	19873092102993	21075990724214
4	Bv07_g19781_mpxt	501926324150954	341710108949244	281805073883791	121257614080489	7.71399e-20	3.55692e-16	960732355099545	821211592489042	104394702723693	754265897818546	128590595960543	630478354997853
5	Bv03_g7917_zmtj	390265772447018	-307581097710628	255316870565328	-120470338301412	2.01055e-19	7.41653e-16	593936460128373	801658935525017	751184865015903	638224990461847	592296078363714	589046920240851
6	Bv03_g6099_texq	51359635426176	-246891455097972	212140923414503	-116380871320886	2.63867e-17	8.11128e-15	0	0	0	127644998092369	409151896238092	106280636985352
7	Bv07_g19296_szfd	334170047888981	386688241533565	341891418956705	113102646072124	1.16737e-15	3.07585e-12	614804497916668	375899830133377	422434378463316	313310449863088	350701625346936	3062323438561
8	Bv06_g16747_hjct	544763933224381	-37971003201793	342946574431996	-110719878933569	1.71552e-14	3.95514e-11	874852353432334	112916593967243	176514162197653	16419788390973	230294067311155	132400454549549
9	Bv01_g1147_pmhw	174485718201887	-71048540241185	645427886539773	-110079749764278	3.49777e-14	7.1681e-11	0	48881642410062	17137297300743	162457270299379	993654605149652	145910705013789
10	Bv09_g25012_fzqu	264123215883514	-251324802475117	229208720928297	-10964888310412	5.63701e-14	1.03969e-10	971166373993692	884757727622123	109107459481397	538429810135085	514362383842173	634081088454984
11	Bv08_g21735_wckd	975162894080884	-557870626333962	51662053675712	-107984601199901	3.50024e-13	5.86896e-10	401308419005658	342171496870434	257059459511146	16593849752008	142228992501813	149513438470919
12	Bv05_g12055_hagk	12913899937014	542631312463124	51210387709094	105961180287405	3.10607e-14	4.77403e-09	558621319255876	313331327848498	301902054114757	127644998092369	116900541782312	18013667285653
13	Bv07_g18937_onqi	587973541930595	265599072208228	257714250090815	10305952120018	6.62325e-11	9.39687e-08	135000152153503	925329490822474	10062449731753	176382179182183	220162687023354	124294304271005
14	Bv05_g14329_bmzr	314550794192343	-421031807934182	410595105417433	-102541847766582	1.13328e-10	1.49302e-07	3049943984443	312842511424397	342745946014861	500136310707374	874805721004301	408910247384322
15	Bv03_g6255_hmht	156258420165204	402463331033527	398232427360656	101062420682543	5.18345e-10	5.97522e-07	233561499861293	279602994585555	199363891931977	139249088828039	194834236303853	108082003713918
16	Bv06_g16746_jvhe	119284781402709	-343530386575555	339821309320746	-101091478713393	5.032e-10	5.97522e-07	268876640733791	29915565154958	428432432518576	338027163130065	471693686091629	269844735939081
17	Bv04_g10948_uznf	120977889735946	-360451635746062	357609973883296	-100794626008863	6.80975e-10	7.38818e-07	963140205613579	97763284820124	22564108112645	147371952343008	259129534284125	131499771185267
18	Bv09_g27005_xkwi	550131160206463	227699009294868	229281862903044	993096472664107	3.05287e-09	3.12818e-06	868431418728243	816323428248036	1045660756967	216996496757028	161712416132198	181938039585095
19	Bv09_g26497_xomy	83684131418141	-296529642025682	304128556145198	-975014138047965	1.84212e-09	1.78821e-05	232758883023281	317730675665403	27990918924547	2355630419341	257181191921086	160321638842311
20	Bv0_tig282_g28035_pozw	304134228542509	-363782194829655	374586393471801	-971156991202992	2.69159e-08	2.48218e-05	545779449847695	596356037402757	89970810828901	920204395338626	915720910628111	720546691426118
21	Bv09_g27409_fwoz	115534240618721	-415431815327925	429366129070576	-967546779312068	3.83335e-08	3.36677e-05	802616838011315	10265144906113	388445405483509	357405994658634	446170401135824	261198175641968
22	Bv0_tig366_g28505_wpzq	243217690378186	295715670537163	308421171394416	958804705916235	8.9768e-08	7.52582e-05	247205986107485	29133458876397	36702378385758	417747266484118	253284507195009	48636901671263
23	Bv06_g15188_rztj	559203341396303	-278250716219867	291352387706973	-955031528692044	1.29302e-07	0.000103689	112366357321584	219967390845279	17137297300743	116040907356699	114952199419273	124294304271005
24	Bv08_g21632_djrd	939635042260988	-389859769952426	410093860864825	-950659854137469	1.96999e-07	1.51394e-05	481570102806789	928751205791179	685491892029722	118361725503833	993654605149652	100876536799657
25	Bv03_g6652_fpyp	238196900125313	885922256925172	940926089254411	941542876791924	4.71155e-07	3.476e-05	796998520145236	568982317653122	775462702858622	232081814713399	194834236303853	0
26	Bv05_g14386_ewjc	137549686429603	-477157192370179	511111717884534	-933567311555895	1.00352e-06	0.000711879	882878521812447	107539613302136	268484324378308	240204678228368	734525070865527	33325284478458
27	Bv05_g13087_aluz	692385831385404	-220414041551513	240256386495962	-917411789822356	4.55287e-07	0.000311011	307402248958334	218012125148877	22564108112645	115692784634629	120602392272085	108802550405344
28	Bv01_g1177_xntf	407114786853871	-463684299735023	505836844379435	-916667705975183	4.87825e-07	0.00321337	160523367602263	586579708920744	856864865037152	17754258825575	915720910628111	162123005570877
29	Bv07_g20796_omxa	136013176494912	429097877137652	471666537484261	909748398574853	9.24486e-06	0.00587973	285731594332028	313820144272598	195365189228471	185665451770719	974171181519267	108082003713918
30	Bv04_g8384_xvic	293616380591518	-661330205860421	731295003692508	-904327532009906	1.52046e-05	0.00918187	802616838011315	195526569640248	142810810839525	187986269917853	14612567722789	9186970315683
31	Bv06_g15738_eenr	204160382373903	58474147815325	646719926085914	904164932248538	1.54325e-05	0.00918187	120232002334095	203249869141038	189595632470554	174061361035049	603986132541945	126095670999571
32	Bv02_g5073_aijf	209697971439439	-202462418582815	224402635520193	-902228345551653	1.84209e-05	0.0104368	850773848291994	752777293114955	976825946142353	404982766674881	37213339134036	273807742741925
33	Bv05_g12911_kxil	265067339709275	-218040342391478	241708655206894	-902079167189289	1.86735e-06	0.0104368	963140205613579	918974877309166	842583783953199	526825719399415	342908255894782	356670612255928
34	Bv05_g14226_jkio	24121890795621	-144614743313325	160928689716596	-898626239783594	2.55781e-05	0.0134848	135160675521106	137552941741915	151436583814233	341276308536053	396098002405734	419178037737144
35	Bv09_g24688_arht	312086973395686	-208092845815667	231568974166165	-898621443416458	2.55892e-05	0.0134848	130826544595844	16570876777011	206218810852275	69856626228733	74426678268072	697128923954769
36	Bv0_tig282_g28039_sjai	326235116096139	-233185991068639	259715401420593	-897851994118012	2.74433e-05	0.0140601	105945422617494	12611463741796	18051286490116	711330762096567	709196620146026	67010842302629
37	Bv08_g21748_okuy	524569630113511	-340984724228556	38117285391876	-894567177916693	3.69694e-05	0.0184288	593936460128373	591467873161751	736903783931951	633583354167579	709196620146026	706135757597596
38	Bv05_g11528_hgwd	106852259576388	400836750290282	448846261613956	893037961035829	4.24549e-05	0.0206063	410137204223782	4333357599652	154635545977038	276177359508945	142228992501813	199951706870748
39	Bv05_g11897_eoic	48749926506298	323844600406703	362887268327984	892411028633847	4.49296e-05	0.0212482	127616077243799	117413705068969	81544972989369	104436816621029	15976407376916	828628695140036
40	Bv04_g10551_nimx	1541937343966	-160407352033942	18021942627759	-890066933111131	5.55109e-05	0.0255961	706302817449958	743000964632943	814021621785294	211194451389193	231852741201585	252191341999141
41	Bv03_g7532_hrdc	121904299404881	298016502891499	335150815735195	88920118615186	6.00123e-05	0.0269967	33549383828873	256139806228725	168231135168961	336518631334428	331218201716551	288218676570447
42	Bv02_g5129_pwon	435548491896108	-299483988165408	339546109779592	-882012720922677	0.00011433	0.0497638	224732714643168	171085748435217	117104864888411	156655224931544	122745568871428	113486103899614
43	Bv04_g9609_ugsa	659730129331072	-481962570064005	546536675433355	-881848541421033	0.000116018	0.0497638	0	0	599805405526006	696245444140197	565019285281175	972738033425259
44	Bv08_g22943_kfht	405244552332749	-70835351373892	805374827248474	-879532721626	0.000142632	0.0597886	0	48881642410062	142810810839525	847098623703906	107158829967119	144109338285224
45	Bv03_g5913_uvlo	308239429615263	-199546163150339	227397847869807	-877520016216627	0.0001706	0.0699233	155707666574195	158865337832702	194508324363434	581364945857064	611779501994099	844840995697123
46	Bv04_g11148_cyou	298519585367248	-191760895884171	219060035016806	-875380558893177	0.000206276	0.0827078	142063180328003	160820603529104	115962378401695	500136310707374	520207410931288	558423685855241
47	Bv09_g26939_kaqp	13934146332942	-336346646958654	384671211037048	-874374367792915	0.000225511	0.0884962	288942061684074	459487438654583	39701405413388	503617537928075	381875103155552	299026876941839
48	Bv03_g8135_dnng	156002319197804	446504090580074	515646324343161	865911516287521	0.00047544	0.182688	583502441234226	446778211627967	344174054123256	116040907356699	194834236303853	324246011141753
49	Bv04_g11143_ywut	750062707465656	-243256613606323	281049142955048	-865530529816381	0.000491594	0.18504	18299663906658	257606255501027	292762162221027	119638175484757	171648962183695	105920363639639
50	Bv08_g21913_asat	690494166760694	-505837405966735	585311039488253	-864219828160078	0.000551416	0.203406	401308419005658	635461351330806	285621621679051	116040907356699	818303792476184	235979041442054
51	Bv08_g21727_ujtx	114563898545501	-668094965712677	773485604399563	-863745830449298	0.000574774	0.207865	802616838011315	48881642410062	342745946014861	184505042697152	14612567722789	219766740884966
52	Bv06_g17797_fzor	872713724769907	-351291197053599	406982317488772	-863160835146826	0.000604952	0.214572	963140205613579	131980434507167	211360000042497	157815634005111	231852741201585	129698404456701
53	Bv04_g9980_megc	626916697620146	-232839464534074	269833104722565	-862901773203377	0.000618811	0.0215346	240785051403395	288401690219366	351314594665232	143890725122307	15976407376916	147712071742354
54	Bv01_g469_mxoz	436541503491652	-392963503966286	455656402247368	-862411900783417	0.000645879	0.217837	481570102806789	24440821205031	913989189372962	858702714439576	118848884145351	6124646877122
55	Bv02_g3758_rumr	108430801193699	657507752114737	762463661229178	862346345863565	0.000649589	0.217837	234364116699304	368616465414278	146866637867368	174061361035049	311734778086165	3062323438561
56	Bv06_g15362_znuw	203102834192128	557082937641157	649729211105468	857407867953666	0.000998831	0.328972	474346551264687	618841592911385	385874810888397	150853179563709	974171181519267	540410018569589
57	Bv09_g24707_uhgn	734468132134567	-45995525992124	536814320555738	-856823751357956	0.00105081	0.34002	802616838011315	576803380438732	89970810828901	139597211550109	304331077106619	1089826870782
58	Bv08_g24291_csqo	223960092722173	-264322164300813	309104589482932	-855122095543678	0.00121793	0.387302	537753281467581	547474394992695	674067027162559	273856541361811	545535861650789	288218676570447
59	Bv06_g18145_dauh	322423123559874	-68646291525593	806311331890996	-851362108040833	0.00168584	0.527012	0	977632848201241	17137297300743	132286634386637	177299155036507	684519356854812
60	Bv06_g15683_sywa	136488421169115	-247358957576705	291851449207078	-847550897035963	0.000234054	0.719482	533740197277525	437979515994156	396157189268843	246122764503559	300239558144238	212741410643561
61	Bv06_g16948_hyhq	110518518552562	368986837795967	43630022113809	845717741864684	0.00273927	0.0828247	188614956932659	19699301891255	133099675702438	139249088828039	58450270891156	198150340142182
62	Bv09_g25179_yige	103502320647013	538103597187397	636819238153795	844986402652368	0.00291642	0.867589	217509163101066	302088550094183	391587243321978	127644998092369	58450270891156	18013667285653
63	Bv07_g18904_ydhx	839914391409785	-215721527643958	255725333041925	-843567295730498	0.00329302	0.964072	561831786607921	479040095618608	39415783791709	206552815094925	253284507195009	172931205942268
64	Bv08_g22174_uxyf	142465027884777	-266043207643686	317318296621587	-838411180433606	0.00511102	1.47293	650119638789165	635461351330806	591236756875635	387576630571376	446170401135824	351266512070233
65	Bv01_g508_ayrd	385337216805609	-485531171133876	580332362506905	-836643279786242	0.00593888	1.65965	802616838011315	185750241158236	591236756875635	104436816621029	697506565967795	788998627111599
66	Bv04_g10790_oiop	149988723127391	675256959732777	806939566148859	836812306720142	0.00585432	1.65965	320244118366515	371011665892371	32789362168755	232081814713399	194834236303853	540410018569589
67	Bv02_g4107_cqxz	144775460374001	-235060662388324	281360580469433	-835442768834709	0.00657507	0.180903	537753281467581	459487438654583	579811892008473	327235358745892	266922903736279	208958540513574
68	Bv06_g18156_zzqf	176304856604454	-421252556707362	50432844052607	-835274243641603	0.00066696	0.180903	481570102806789	195526569640248	257059459511146	638224990461847	428635319868477	522396351283936
69	Bv09_g27386_mkdx	120259983663225	-140055845774543	167743262385494	-834941706646185	0.00686007	0.183373	746433659350523	81143526400703	699772973113674	192627906212121	200679263392969	201753073599313
70	Bv06_g18334_trdp	395562165486123	-311448294692485	373105630105224	-834745631162549	0.00697488	0.183778	561831786607921	117315941784149	157091891923478	123003361798101	896237486997725	882669696996995
71	Bv09_g25119_zrdq	724497035097753	-490871809737869	589642910157278	-832489971950883	0.000844002	2.1925	240785051403395	293289854460372	885427027205057	103276407547462	261077876647163	954724366139606
72	Bv05_g13312_dpoc	509521520542548	-509485772759266	612529388171925	-831773597475561	0.00896595	2.26531	802616838011315	48881642410062	456994594686481	881910895910916	993654605149652	504382683998283
73	Bv07_g19064_umtk	648018282981419	-184083071555909	221286417836722	-831876955465635	0.00888812	2.26531	321046735204526	351947825352447	33703351358128	127644998092369	118848884145351	115287470628179
74	Bv07_g20443_xtwf	191010186391634	-285476208979307	343982156647854	-829915748425168	0.0104852	2.61337	441439260906224	547474394992695	534112432539825	339999858555129	471498851855325	295424143484708
75	Bv08_g23040_ngam	988151694722899	-716250534004139	863284345785118	-829680901201494	0.0106945	2.62999	802616838011315	0	17137297300743	150853179563709	118848884145351	136903871370962
76	Bv04_g10905_muxu	101803063436894	-304216870986457	367989925920337	-826698910916151	0.0137385	3.33411	184601872742603	166197584194211	294190270329422	174061361035049	2123693175712	154917538656615
77	Bv02_g3032_eucd	262700308565926	242791445885173	294034540045875	825724235823766	0.0149077	3.57087	581897207558204	407672897699917	3067576216833	858702714439576	798820368845799	738560358711771
78	Bv08_g23809_onoy	232387598697426	-549650722036811	669165634754754	-821397115287091	0.0213991	5.06006	802616838011315	146644927230186	17137297300743	649829081197517	87675406336734	414314347570018
79	Bv04_g10331_nyqy	19015229220878	-57908294512892	706023288485721	-820203744795638	0.0236347	5.51795	0	0	17137297300743	545392264576487	409151896238092	432328014855671
80	Bv08_g21620_natg	565300177914263	-223884788067014	273094750844357	-819806266414149	0.00244292	5.63215	194233274798738	248807559867216	183369081117951	952695849398502	868960693915186	113486103899614
81	Bv08_g23876_hadg	545026419693038	705585934481884	863397376061754	81722038315694	0.0302806	6.89501	127134507140992	139117154299037	13647001083825	928327258853595	194834236303853	18013667285653
82	Bv07_g20600_krrw	572753432640759	-154971007490563	189877454083896	-816163289308116	0.0330525	7.4344	325862436232594	375411013709276	482986162259275	11673715280084	119043718381654	112045010516761
83	Bv07_g18962_iusu	271791292805652	316944642809244	388454897807921	815911048097952	0.0337501	7.49984	293757762712141	285957608098863	386446054131756	359726812805768	428635319868477	288218676570447
84	Bv09_g26279_dswk	15465151498961	141266285482692	173993538543274	811905353873573	0.0469833	1.03162	298814248791613	208969021303015	239208108156205	895835804793719	101703471350611	893477897368386
85	Bv05_g14406_peer	355865417631176	-262649697488643	323759252895925	-811250011047787	0.0495887	1.07602	722355154210184	782106278560992	119961081105201	533788173840817	603986132541945	630478354997853
86	Bv05_g12762_ikrn	386931129470166	-651586643352739	803725005602314	-810708437352198	0.00518489	11.1198	802616838011315	977632848201241	571243243358101	765869988554216	759853521585028	522396351283936
87	Bv0_tig366_g28461_xguk	479906582416825	204051338343132	252079175506742	809473205920077	0.0573905	12.1668	776130482356942	687275892285472	864005405579128	197269542506389	229904398838547	138705238099528
88	Bv03_g6509_hcaq	415897836352447	138063639051853	170645468138152	809067129401164	0.0593368	12.3437	54898991719974	532321085845575	658357837970212	24716713266977	227956056475508	190944873227921
89	Bv06_g18146_zjui	686852651519898	-671306937359281	829777202051042	-80902070543749	0.0595634	12.3437	802616838011315	146644927230186	514118919022291	214675678609894	436428689320631	198150340142182
90	Bv08_g22873_npza	472387797051115	835999266226633	103469701899748	807965279572015	0.0649514	1.33107	646106554599109	655991641143032	611801513636526	335358222260861	356546652436052	383691113184408
91	Bv07_g18942_dcbo	170478968907813	-161868164391255	200865663415241	-805852835368042	0.0772184	15.6507	119589908863686	110961328270841	908276756939381	33187699504016	290303012092741	356670612255928
92	Bv04_g10161_nork	486947846740093	-450125018332254	559458648452381	-804572455135738	0.0857366	17.1883	160523367602263	146644927230186	485556756854386	928327258853595	681919827063487	378287012998712
93	Bv09_g24714_hvaw	430156004794316	-546371835217319	679923101296273	-803578866750757	0.00929789	1.84398	0	0	428432432518576	789078170025556	103262145241042	630478354997853
94	Bv05_g12432_emdw	184205133924819	-149144803429834	185642398851646	-803398385026375	0.0943576	18.5142	957521887747499	981543379594045	109164583805733	307160281773183	299655055435326	24552628510345
95	Bv06_g18491_aptd	18059912527054	127490721235917	158733000947526	80317716212058	0.00960751	18.6527	260850472353678	297200385853177	244492108157267	963139531060605	111055514693196	127897037728136
96	Bv06_g17569_ytwk	208659518000334	734048938920277	914527525381964	802653740371229	0.100262	19.2629	325059819394583	408650530548119	272197405460135	232081814713399	389668472607707	0
97	Bv04_g10260_fjyr	237453997850327	-16033296914902	199820103383726	-802386578897537	0.102468	19.4637	963140205613579	105584347605734	143096432461204	317952086157356	405255211512015	338656944970275
98	Bv05_g14736_tmyg	859740820252561	-938439637537668	116972563089413	-802273296191975	0.103418	19.4637	160523367602263	48881642410062	199935135175335	971262394575574	105600156076688	743964458897467
99	Bv02_g4116_xhhk	220005519914948	261445123794187	327542962698743	798201010456913	0.143969	26.8219	392479633787533	571426399773625	510405837940464	916723168117925	759853521585028	720546691426118
100	Bv06_g17540_kcne	728837553919476	-901228885190031	113431976540478	-794510430547274	0.194027	35.7864	0	0	571243243358101	222798542124863	130538938323582	900683364282647
101	Bv0_tig366_g28563_kiur	149241503049981	-164202220173953	206803424231916	-794001457102621	0.202158	36.9168	73840749097041	718560143427912	688348108246512	24716713266977	216266002297277	201753073599313
102	Bv05_g11607_fzpw	664015445673247	-114199262207904	143988957978721	-793111248327673	0.217191	39.2733	403716269519692	367589950923666	456994594686481	973583212722708	8494772702848	88807379718269
103	Bv02_g3974_czif	169026034407893	297317496464842	376001538030817	790734788006303	0.026293	47.0824	270481874409813	293778670884473	31275567573856	324914540598758	311734778086165	48636901671263
104	Bv09_g25684_uama	234257194727489	-196720628988265	248968051099136	-790144069167865	0.275698	48.894	666171975549392	987409176683253	129672216242289	402661948527747	391616814970745	372882912813016
105	Bv06_g16564_papu	154790070979616	-528745461168104	669459575466807	-789809393344498	0.283201	49.7462	963140205613579	151533091471192	211360000042497	570921264194961	763750206311105	480964916526934
106	Bv09_g27301_jfik	292812435358044	236091585862851	299113625176164	789304016905963	0.294913	51.3148	564239637121955	519123042394859	471846919013792	823890442232566	13248728068662	900683364282647
107	Bv09_g26710_jrfd	286946934046143	-102077985901499	1294755520427	-788395834511167	0.31717	54.6718	165820638733138	153879410306875	184968562199353	288013532059328	360443337162129	37684591961586
108	Bv05_g12429_yewj	150215788043566	673503649555454	858497596606636	78451430990325	0.43246	7.35653	295362996388164	235120699992398	304472648709868	232081814713399	389668472607707	18013667285653
109	Bv05_g13084_wzcx	252583206962921	-591322695096073	753807480367428	-784447900155946	0.434755	7.35653	0	977632848201241	17137297300743	742661807082876	623469556172331	6124646877122
110	Bv04_g9974_zkzr	770764632594566	-245198816745348	313135735736809	-783043226185585	0.486195	81.5217	12841869408181	122204106025155	228497297343241	997951803267615	779336945215413	936710698853953
111	Bv06_g17802_hueg	606504788776971	-236014757927694	301515562985646	-782761445514272	0.497214	82.6181	142865797166014	196015386064349	282194162218902	104088693898959	141449655556598	747567192354597
112	Bv03_g7919_kcar	151711757933611	188896222368187	242480975786933	779014608280731	0.669318	110.222	288139444846062	201881183153556	252489513564281	487371810898138	798820368845799	756574025997424
113	Bv06_g17504_hwgx	26171933820344	252960323150184	32523072126841	777787295627027	0.737541	120.382	467925616560597	48050654489091	581525621738547	684641353404527	103262145241042	954724366139606
114	Bv02_g3549_grcc	698045536828253	-103782250337654	133892064673475	-775118753981046	0.910371	147.288	399703185329635	48099536131501	457565837929839	988668530679079	837787216106569	922299765025431
115	Bv09_g24774_sfpc	105212549309731	-215443097898286	278337821829716	-774034575976857	0.991468	159.014	58591029174826	479040095618608	359883243315604	196109133432822	19873092102993	230574941256358
116	Bv04_g10775_puye	352829335524159	-6644823276472	858668596418403	-773851903305682	0.100581	1.59925	0	0	342745946014861	229760996566265	603986132541945	136903871370962
117	Bv07_g18827_nukf	380707324369603	-737778424349221	956629393375879	-771227007509828	1.23599	194.843	0	48881642410062	199935135175335	148532361416575	130538938323582	225170841070662
118	Bv08_g22008_pehg	375096558530081	-190110980433827	246581274214437	-770987095591449	1.25945	196.858	923009363713013	967856519719228	125959135160461	432832584440489	455912112951017	293622776756143
119	Bv03_g7557_yhaq	158966180117447	-695498912213881	90281270669951	-770368989107914	1.32192	204.887	0	0	11424864867162	533788173840817	954687757888881	576437353140894
120	Bv08_g22814_tqqq	559408553847648	-88835131253997	115366956277017	-770022319395231	1.35829	208.769	423781690469975	444822945931564	433859243330478	862183941660277	746215125043758	798005460754426
121	Bv0_tig366_g28545_oszt	197947866164325	162717363684461	211733669933366	768500181079699	1.52995	233.21	552200384551785	388120240735892	455566486578086	174061361035049	14612567722789	127897037728136
122	Bv03_g5908_dwyo	522154297941378	-178312626187827	232139075049138	-768128442616062	1.57501	238.111	212693462072999	348037293959642	331321081147699	880750486837349	931307649532419	126996354363853
123	Bv05_g13943_srcg	170468013054076	-46082772227299	600525393223233	-767374248405324	1.67049	250.492	0	977632848201241	199935135175335	406143175748448	331218201716551	18013667285653
124	Bv04_g8288_eyof	384898063395053	241929678342895	315352315504692	76717267147923	1.69696	252.409	101852076743636	547963211416795	483557405502633	116040907356699	15976407376916	108082003713918
125	Bv03_g7250_jvgx	270162199660925	-591035947273755	771004118207292	-766579494605045	1.77727	262.24	0	48881642410062	17137297300743	429351357219788	103262145241042	270205009284794
126	Bv04_g10899_btav	196217035664569	-374772751258529	489115930763257	-766224789844203	1.82707	267.448	192628041122716	146644927230186	128529729755573	134607452533771	331218201716551	156718905385181
127	Bv08_g23074_tyra	926977869026184	-215755813415064	28166535615017	-766000534691365	1.85925	270.016	409334587385771	34705966111144	502694054155129	176382179182183	235749425927662	154917538656615
128	Bv05_g13705_khyf	497815184943101	-1196387683093	156420363634281	-764854175822161	2.03271	29.2901	339506922478786	332883984812522	417578810894772	697405853213764	104431150658865	770984959825946
129	Bv07_g21120_cjsp	105670181679416	-400430633431853	523724300441954	-764582878995575	2.07604	296.825	144471030842037	127092270266161	22564108112645	21235486046276	395513499696822	199951706870748
130	Bv03_g8054_pxnh	257856996185929	-744518279737135	974378932452681	-764095214849375	2.15621	305.917	0	0	856864865037152	986347712531945	720886674324257	48636901671263
131	Bv0_tig284_g28326_urtr	697285190413759	-290856739833673	380952221481741	-763499261672147	2.25833	317.96	112366357321584	131980434507167	294190270329422	120682543650967	169505785584352	131499771185267
132	Bv03_g5907_nkxh	556966061164331	-35197918016626	461400931350427	-762848872316076	0.237522	331.882	963140205613579	234631883568298	999675675876677	176382179182183	120797226508389	198150340142182
133	Bv01_g1450_irrt	43360840669898	-34650481767303	454460760324681	-762452664616141	2.44931	339.663	112366357321584	537698066510682	122817297321992	847098623703906	188989209214738	48636901671263
134	Bv03_g7094_jzfr	255795222695164	200532872249173	263071621782916	762274816607361	2.48331	341.807	533740197277525	420870941150634	348458378448442	126484589018802	105210487604081	900683364282647
135	Bv07_g19219_hmwa	370793053053912	-412910351127474	542010700048224	-761812176569091	2.57393	351.657	321046735204526	195526569640248	342745946014861	498975901633807	681919827063487	342259678427406
136	Bv07_g18692_ktjj	110120361188946	-172932136592768	227382717656834	-760533335052126	2.8417	385.385	678211228119561	752777293114955	807166702864997	236375328285597	282899311113195	223369474342097
137	Bv06_g18260_algl	801156346937898	-23844367454257	313837252720944	-759768550340289	3.01474	405.867	3049943984443	376388646557478	442713513602529	136928270680905	276664615551472	18373940631366
138	Bv04_g11154_wmcf	315041845919736	-4701504283633	620054230224366	-758240820634635	3.39199	453.347	240785051403395	205302898122261	591236756875635	971262394575574	777388602852375	432328014855671
139	Bv05_g13947_xhki	310658324528259	-549464952122433	726427585104595	-756393291484543	3.91061	511.542	802616838011315	0	314183783846956	102115998473895	58450270891156	48636901671263
140	Bv07_g19285_cpti	125245445839625	-245767295719224	324899685051147	-756440547735632	3.89643	511.542	329072903584639	537698066510682	628367567693911	334197813187294	325373174627435	171129839213703
141	Bv09_g26370_dmxk	479524595873797	-33227121787698	439266654377192	-756422584245749	3.90181	511.542	144471030842037	879869563381116	456994594686481	10791804384173	642952979802716	864656029711342
142	Bv04_g11302_ghkj	228362663237832	238423044370209	315561534557909	755551669832736	4.172	541.89	590725992776328	392030772128697	36416756764079	963139531060605	974171181519267	630478354997853
143	Bv09_g25986_kfqa	628692748549236	-491375074666406	651493654310948	-754228489279927	4.61807	595.635	802616838011315	24440821205031	117104864888411	236723451007667	169505785584352	864656029711342
144	Bv06_g17369_eonm	212102420693206	129113086797243	1714271904792	753165740139155	5.01003	641.701	248811219783508	248318743443115	28276540546226	928327258853595	126642253597505	104479270256787
145	Bv04_g10904_idzk	493167940460878	-231937038036614	308065068829608	-752883275334599	5.11959	651.212	113168974159595	119271207480551	154806918950045	497815492560241	919617595354188	524197718012501
146	Bv06_g18527_kcxz	207684181290294	-25130626667713	334539919483712	-751199638790388	5.82324	735.643	674198143929505	591467873161751	129672216242289	404982766674881	391616814970745	679115256669116
147	Bv03_g7559_mmsd	539067866173263	-533494931268319	710477818741315	-750895970564514	5.95991	747.786	0	0	999675675876677	185665451770719	181195839762584	972738033425259
148	Bv01_g1509_cmpi	157877775992203	171794793639087	22882094065385	750782656290931	6.01171	749.189	362782810781115	251740458411819	240207783832082	707849534875866	954687757888881	954724366139606
149	Bv03_g8176_ictf	277371320729943	-77277725007892	103174478209562	-749000395727031	6.88715	852.528	0	0	11424864867162	114880498283132	116900541782312	104479270256787
150	Bv07_g21536_hqhg	389538044350841	-470713849313331	630754381527727	-746271231875127	8.47593	1042.2	529727113087468	498592752582633	674067027162559	113255925580139	253869009903921	781793160197338
151	Bv05_g11519_sobc	110620140657004	-111612177933328	149612382630463	-74600895975974	8.64637	1056.12	0	24440821205031	285621621679051	316675636176433	151970704317006	169508609157994
152	Bv04_g10848_afia	780670482409574	-171443336534613	229855833123494	-745873333753955	0.873582	1060.02	569857954988034	52792173802867	448425946036109	15433440678441	165609100858275	18373940631366
153	Bv06_g16732_makm	214029984097677	-251712901533445	337755163512099	-745252563768514	9.15701	1103.87	658145807169279	933639370032185	130243459485647	517542446810879	678023142337409	473759449612673
154	Bv05_g12879_ditw	190241577929376	-154448796826279	207652768815341	-743783951003445	10.2345	1225.75	826695343151655	855428742176085	107393729751323	246006723596203	237697768290701	327848744598884
155	Bv08_g22951_rmex	354777302495097	21559062678718	289938224246526	743574350527407	10.3981	1237.31	6099887968886	3939860378251	413865729812944	105597225694596	148074019590929	648492022283506
156	Bv05_g12367_iwxz	167717246472505	175432259168555	236315519643331	742364527870761	11.394	1347.12	320244118366515	280580627433756	228211675721561	777474079289886	720886674324257	954724366139606
157	Bv09_g26820_ppde	390093015041221	879683047970045	118594529221356	741756853158142	11.929	1401.39	102413908530244	541608597903487	429574919005292	232081814713399	0	18013667285653
158	Bv01_g295_qzmp	152967675031455	126251101793571	170733932566354	739461101234255	14.1823	1655.56	198808190775403	211608629993159	166288908141543	799521851687659	925462622443303	679115256669116
159	Bv06_g16917_ontq	159239848595999	-445824209544663	603423927049038	-738824215547609	14.8783	1725.88	401308419005658	146644927230186	856864865037152	498975901633807	331218201716551	3062323438561
160	Bv0_tig21_g27751_mrqh	161833486131222	-190877843631102	258432306715067	-738599001252401	15.1323	1744.38	76248599611075	6305731870898	61979891904354	263412859699708	251336164831971	235979041442054
161	Bv04_g9446_gjan	142787847198219	-558325272744482	756521456132591	-738016441197442	15.8094	1808.4	0	195526569640248	142810810839525	22395895119843	416945265690246	201753073599313
162	Bv05_g12375_kpdp	140097166535315	167286657574488	226689832501441	737953951125815	15.8838	1808.4	212693462072999	206280530970462	161376216248664	464163629426798	759853521585028	630478354997853
163	Bv04_g10103_cscy	578112422052835	-425791861420826	577932842136198	-736749723111396	17.3861	196.73	104340188941471	684342993740868	342745946014861	17754258825575	974171181519267	100876536799657
164	Bv04_g10006_duks	915432642163911	-599105607634384	813561276983632	-736398873180928	17.8495	2007.41	802616838011315	146644927230186	485556756854386	128805407165936	222111029386393	145910705013789
165	Bv0_tig366_g28450_kkod	167781337919251	-30253494397515	41203640194739	-734243242939925	20.9746	2344.58	417360755765884	391053139280496	548393513623777	312150040789521	50462067202698	293622776756143
166	Bv04_g9285_gdmq	232177992794864	176445076650298	240538775281965	733541095166319	22.1042	2455.96	451873279800371	3152865935449	28590724330073	100955589400328	113003857056235	954724366139606
167	Bv07_g20472_rgoj	803866890017855	-379781903898644	518128720232973	-732987555154012	23.0367	2544.24	136444862461924	327507004147416	202791351392126	287781450244615	354598310073013	291821410027578
168	Bv02_g3519_xyfu	191533687220003	-348440208050231	47605930870918	-731926047187304	24.9341	2737.41	369203745485205	38616497503949	294190270329422	599931491034136	356546652436052	212561273970705
169	Bv04_g9722_qgkc	5538009263555	-559373142036819	764435692129683	-731746499798342	25.2699	2757.86	0	977632848201241	428432432518576	102115998473895	122745568871428	756574025997424
170	Bv01_g354_wyja	322549042207608	-793937439193727	108574460908526	-731237744631879	2.62457	2847.5	0	0	11424864867162	133447043460204	185092524488661	648492022283506
171	Bv02_g3822_iixc	402959140473738	164037936304035	224364585111916	731122232246283	26.4723	2855.29	472741317588665	403762366307112	53239870280975	161296861225812	134435623049659	154917538656615
172	Bv01_g1182_ajui	199755297864438	-202127308804649	276597788817488	-73076256201752	27.1904	2915.7	963140205613579	123181738873356	174800432467579	554675537165023	409151896238092	646690655554941
173	Bv03_g7447_pzry	325909102219636	296824420254498	406659106511789	729909684798595	28.9706	3088.63	116379441511641	962968355478222	768322162316646	696245444140196	194834236303853	126095670999571
174	Bv01_g363_xxdf	189935129674947	-166389806437016	228517313359987	-728127790365275	33.0673	3505.13	955114037233465	840764249453067	112249297319867	301706359127418	337063228805666	290020043299013
175	Bv01_g569_tegu	989578925384484	-309461015195693	425158160962367	-727872692118181	0.336985	3551.63	561831786607921	782106278560992	33988972979807	147371952343008	14612567722789	136903871370962
176	Bv03_g6224_kpgn	274238586873475	-226592686368716	311638567141924	-727100911953311	35.6812	373.923	160523367602263	136379782324073	158520000031873	628941717873311	944946046073689	617868787897896
177	Bv09_g26961_xfqm	110809724076555	-3521172856514	485306616465875	-725556326051366	39.9994	4168.07	200654209502829	263960869014335	414151351434623	316791677083789	356546652436052	347663778613102
178	Bv07_g18768_akpj	200330047602989	220274660296183	30374284250112	725201155300874	0.410627	4254.83	397295334815601	314797777120799	29790335141125	533788173840817	118848884145351	504382683998283
179	Bv06_g15287_fzex	106373793858075	-355214010820328	49059382418557	-724049087674545	4.47064	4606.5	112366357321584	171085748435217	422720000084995	345801903922964	183144182125622	318841910956057
180	Bv07_g18715_uhyz	204582735198201	-125827521940182	174796085334443	-719853203230681	60.8642	6236.56	126010843567777	142734395837381	18051286490116	317952086157356	440325374046708	331451478056014
181	Bv08_g24493_zkpt	41765817060122	-215590419553175	299892631244885	-718892020314861	65.3057	6654.69	834721511531768	117315941784149	213073729772572	592969036592734	689713196515641	57823871986946
182	Bv06_g16187_gqri	94069266250571	-349637390614866	486783898538473	-718259974630678	68.3981	6931.51	481570102806789	107539613302136	22564108112645	14273031604874	224059371749431	846642362425689
183	Bv08_g21645_qmip	179566799287854	-125766042324782	17531499749097	-717371839971991	72.9877	7356.2	9149831953329	130025168810765	124816648673745	313310449863088	270819588462356	248588608542011
184	Bv05_g11522_nvgi	195610240825474	-107196177049938	149467344679264	-717187940148166	73.9751	7415.2	0	48881642410062	0	328395767819459	235749425927662	322444644413188
185	Bv08_g23459_qnea	326689969485406	-394684990802153	550937853407911	-716387498809108	7.84279	781.905	802616838011315	586579708920744	656929729861816	800682260761226	87675406336734	540410018569589
186	Bv08_g24146_ccyd	56291135462985	-24919510685325	347905449746163	-716272501724439	79.0889	7842.56	168549535982376	146644927230186	913989189372962	661433171933187	103262145241042	522396351283936
187	Bv06_g16410_dggs	63450176539758	-341092636462163	476702527741181	-715525126494303	83.5198	8237.64	138050096137946	211657511635569	348172756826763	217692742201168	206719124718388	319382320974627
188	Bv07_g20988_wunk	309068062103941	14833936631211	207514140892111	71483979681767	87.7965	8613.39	520095711031332	487349974828318	401869621702424	175221770108616	187040866851699	140506604828093
189	Bv05_g13142_qhzz	28237779042005	-506606517733224	70895394123588	-714583117839905	89.4529	8729.47	401308419005658	24440821205031	571243243358101	986347712531945	467602167129248	594451020426547
190	Bv03_g8071_ngjt	238860944733753	-281299166588091	393841982095631	-714243730674163	91.6903	8762.37	481570102806789	547474394992695	699772973113674	450238720543994	565019285281175	205355807056444
191	Bv05_g13926_hqum	841885350216049	333002226007849	46613685314262	714387252933986	9.07376	8762.37	252824303973564	146644927230186	187082162199778	220477723977729	194834236303853	162123005570877
192	Bv07_g19162_flcy	948150391831578	-732442001391995	10254361051822	-714273661411458	9.14908	8762.37	802616838011315	48881642410062	485556756854386	402661948527747	356546652436052	308033710584665
193	Bv08_g24329_oohx	40813829343312	436373226617397	610940393255304	714264814431811	91.5498	8762.37	709513284802003	13393570020357	978254054250748	429351357219788	740370097954643	3062323438561
194	Bv06_g15728_xqzw	165687237376035	-328513906608772	46128225355473	-712175471909401	10.6562	10131	200654209502829	268849033255341	625511351477121	298225131906717	38577178788163	401704780470061
195	Bv09_g26711_dkdw	556738122718648	-138588983778669	194696679935085	-711819964392185	10.9346	10342.4	278508042789926	282438129845338	336719329797433	67222497631736	772322912708474	9021244576655
196	Bv07_g18688_urmk	212702407550117	882056704598154	124067901840174	710946740869716	116.492	10962.1	273692341761859	223877922238084	278481081137074	0	194834236303853	0
197	Bv04_g9451_opzf	437518161743071	32524627693981	457733019021469	710558914091699	119.81	1121.72	181391405390557	855428742176085	768322162316646	116040907356699	974171181519267	144109338285224
198	Bv08_g23227_zeqw	186391203335365	-690605752397817	973186532372807	-709633486926698	12.8109	11933.5	802616838011315	48881642410062	542681081190196	24716713266977	420841950416323	208958540513574
199	Bv05_g13276_otix	340690352445505	13137301486839	185248408347582	70917216531164	132.454	12276.3	592331226452351	479528912042708	485271135232707	222798542124863	235749425927662	165725739028007
200	Bv08_g22960_jdwr	241738930537257	-632553358449842	894022782826057	-707536061273858	149.061	13746.4	240785051403395	48881642410062	0	533788173840817	642952979802716	432328014855671
201	Bv07_g21121_qtxt	168125887767809	-362151691145377	512734984258481	-706313597206795	162.786	14937.5	224732714643168	229743719327292	405582702784252	276177359508945	53189746510952	261198175641968
202	Bv08_g23087_ajdf	755905363812016	-203463776840575	288539808885218	-70514975949649	177.002	16161.5	28091589330396	210191062363267	202791351392126	928327258853595	101313802878004	846642362425689
203	Bv08_g24253_fzee	117691998001829	165109182539227	234217543743192	704939433231616	179.698	16326.9	229548415671236	199925917457154	16251870273538	603412718254837	759853521585028	522396351283936
204	Bv05_g11527_ytgx	217745428349725	200658753264385	285499942318717	702832902993655	209.022	18898	48518187857784	491749322645224	242292821670339	830852896673968	11475736518297	105740226966783
205	Bv01_g197_adjx	117539921882333	220719702204256	31454716907196	701706211044493	226.582	20385.7	223127480967146	211657511635569	130814702729005	475767720162468	331218201716551	396300680284365
206	Bv03_g6285_paxx	168280838974229	127438390860086	182525754023762	698194024956585	291.131	26066.1	244798135593451	209213429515065	226783567613166	106757634768163	857270639736955	846642362425689
207	Bv01_g110_eaih	79281856751843	381699044423776	547932045331455	696617486923729	325.674	29018.1	155707666574195	12611463741796	110535567589793	464163629426798	194834236303853	540410018569589
208	Bv0_tig147_g27572_jkwg	149808657792466	-278390160828492	400179090638125	-69566393482621	348.486	30901.3	321046735204526	288401690219366	17137297300743	163617679372946	175350812673468	190944873227921
209	Bv08_g23442_mrzk	152522931146427	-29090647225837	418310685517503	-695431607008754	354.277	31264.5	168549535982376	361724153834459	459850810903272	256450405258306	331218201716551	169328472485138
210	Bv03_g8213_doxn	5795923114422	24735368147902	35610320910649	694612334720775	375.461	329.762	870839269242277	66185743823224	389873513591904	102115998473895	111055514693196	133301137913832
211	Bv0_tig21_g27832_wdje	360604424692143	-621123008781773	894583240112916	-69431549902877	383.438	3351.72	0	0	342745946014861	126484589018802	662436403433101	120691570813875
212	Bv0_tig21_g27870_ieoe	432039168930616	405816797296641	584765666860597	693981914970025	392.602	34156.4	256436079744615	924840674398373	425861837923465	847098623703906	779336945215413	720546691426118
213	Bv0_tig154_g27626_zgno	431850088756443	14505336347242	209274577161494	693124628131417	417.149	36121.6	545779449847695	540630965055286	519831351455872	162457270299379	216266002297277	212561273970705
214	Bv03_g8177_yezl	160582442507698	-341738310915876	494737523753381	-690746698013202	493.384	42523.2	12841869408181	229743719327292	259915675727936	2355630419341	214317659934239	219766740884966
215	Bv06_g15655_ypya	448591921099491	-519914959019533	753336856677562	-690149372635917	514.585	44144.3	802616838011315	391053139280496	228497297343241	800682260761226	857270639736955	102677903528222
216	Bv07_g19055_tkgh	106964209467719	319053544194148	463717570476661	68803419259311	597.091	50984.9	19503589163675	171085748435217	27362551356853	232081814713399	272767930825395	198150340142182
217	Bv04_g10795_tyak	21938860184705	-227977796064032	331665440172034	-687372781275553	625.455	53160.8	850773848291994	611020530125775	576955675791682	275016950435378	387720130244668	322444644413188
218	Bv06_g17755_jixj	801105916405486	-329404602106534	479470666149561	-687017215780585	641.245	54252.8	802616838011315	273737197496347	408438919001042	263412859699708	241594453016778	261198175641968
219	Bv05_g14741_dqeh	868841187620878	-379410117688444	552413321321772	-686822896994266	650.038	54745.7	264060939705723	117804758208249	176799783819332	18914667899142	379342258083602	205716080402157
220	Bv01_g1178_uzkn	518321356082921	-242613968669116	353544242931253	-686233685090135	677.431	56793.3	256837388163621	239520047809304	377020540616347	190307088064987	118848884145351	163924372299442
221	Bv03_g8038_fequ	163395958319607	-150477951148268	219461176008634	-685670030048265	704.693	58481.8	714328985830071	821211592489042	73119135149837	233242223786966	185092524488661	223369474342097
222	Bv04_g8420_eiui	313665775075684	-561848416024269	819437574476345	-685651272927427	705.618	58481.8	240785051403395	293289854460372	285621621679051	160136452152245	155867389043083	900683364282647
223	Bv08_g23007_mumf	935406803904797	-29563460794531	431192076339267	-685621615441517	7.07084	58481.8	248811219783508	190638405399242	913989189372962	126484589018802	136383965412697	136903871370962
224	Bv04_g10302_uanx	342393376101904	297274321857731	433667688230877	685488750776994	713.687	58764.4	995244879134031	918974877309166	759753513666275	127644998092369	116900541782312	900683364282648
225	Bv04_g10077_asnc	4206694668269	-30476883732091	445031268488561	-684825671589284	747.553	61279.4	126893722089589	952214394148008	131071762188516	749740302431635	813822605041195	135696955662824
226	Bv08_g21951_faka	10904931440166	-255156722295287	372712242368461	-684594422425868	75.9731	62002.1	240785051403395	542586230751688	445569729819319	242525496375502	309786435723127	176533939399399
227	Bv04_g9587_gqcu	522553092048339	-338554484239196	495326641862484	-683497424984437	820.198	6664.2	521700944707355	723448307668918	128244108133894	949214622177801	113978028237754	565629152769503
228	Bv09_g26485_cekp	256914147636831	217022330750821	317854695658319	682772139959548	862.739	69791.1	67098767657746	633994902058504	338176000067996	986347712531945	134435623049659	133301137913832
229	Bv01_g2711_ztgq	821659453295218	161662362617999	237000824478933	68211730053441	903.001	72729.1	143427628952622	12626128234519	103052281101801	357405994658634	432532004594554	426923914669975
230	Bv04_g10897_fidh	163597963286824	-794416251466532	116573983948532	-681469590862804	944.634	75751.4	0	977632848201241	599805405526006	453719947764695	880650748093417	518793617826805
231	Bv0_tig282_g28183_wfph	453497786741907	-199791153701114	293256896292587	-681283735274136	956.923	76404.7	171760003334421	147622560078387	235352216263538	605733536401971	980016208608382	637683821912114
232	Bv03_g7223_umpm	265533329417696	-226786652654045	333453428770982	-680114921864557	1037.88	82511.3	882878521812447	120248840328753	141668324352809	556996355312157	750111809769835	387293846641538
233	Bv04_g8640_udej	581767420934972	315050910202266	463938450399176	679079110453541	1115.2	88278.1	197122695415579	108566127792748	117876043266944	170580133814348	216266002297277	900683364282647
234	Bv04_g10176_wsip	334064564451117	91528790580295	135318072539887	676397386264244	1342.57	10582.2	208680377882942	240497680657505	531256216323034	0	0	0
235	Bv04_g11131_xhgu	244432246258949	-2332892189592	345175867615722	-675856109439599	1393.69	109384	58591029174826	108517246150338	122531675700313	382934994277108	578657681822444	509786784183978
236	Bv02_g3828_qniy	436155916869099	134238875678828	198831271717698	675139652425604	1464.29	114438	484780570158835	475129564225803	580097513630152	20075076972709	15976407376916	246787241813445
237	Bv08_g23107_zgho	279903010413107	-78932432369695	116939134601912	-674987314027931	1479.74	115158	0	48881642410062	285621621679051	847098623703906	103262145241042	234177674713488
238	Bv06_g15491_cpod	18402777229841	252343576050072	373932010368732	674838123115584	1495.04	11585.9	349138324534922	424781472543439	195365189228471	696245444140197	448118743498863	522396351283936
239	Bv09_g27419_danr	500646949953973	-13223672650558	196325028848517	-673560204122587	1632.53	125985	293757762712141	284491158826561	379876756833137	740340988935742	900134171723802	763779492911685
240	Bv05_g11954_leai	280373147035604	75021963769549	11145702528494	673102153747199	168.476	129014	947087868853352	90626565028255	213073729772572	696245444140196	389668472607707	0
241	Bv07_g19339_veba	603472912769339	709264526037582	10538329598162	673033159032417	1692.77	129014	219114396777089	255650989804624	127101621647178	348122722070098	0	0
242	Bv07_g20071_nftu	117921793855839	128431053906423	190817363697695	673057479768413	1689.94	129014	215101312587033	158229876481371	194022767606579	688122580625228	8494772702848	794402727297295
243	Bv03_g7438_wzix	121543317636154	641549086700105	955448750479473	671463630443974	1885.36	142515	147681498194082	119760023904652	125959135160461	232081814713399	194834236303853	0
244	Bv06_g18418_xpep	217051885229692	-649838707200927	967776888423264	-671475745054903	1883.79	142515	481570102806789	439934781690558	219928648692869	66027276285962	16736260898501	538608651841023
245	Bv07_g21477_atbj	980041987779447	358415282751851	534227492135372	670903852812257	195.911	14748.5	946285252015341	1340823451308	144267481110088	100955589400328	138332307775736	720546691426118
246	Bv03_g5923_jjft	859239447624882	-295587460657447	440799133185406	-670571782937511	2004.19	150265	144471030842037	303066182942385	431288648735366	215836087683461	270819588462356	208958540513574
247	Bv06_g18224_pmkk	185600669825735	-236463411155309	353510253578967	-668901138683628	2246.83	167776	866826185052221	6305731870898	110535567589793	478088538309602	586451051274598	279211842927621
248	Bv04_g9599_esec	134201017764953	105961663000445	158427658071511	668833108374399	2257.3	167878	449465429286337	395941303521502	518688864969156	0	0	0
249	Bv09_g26511_iypd	115768440009162	261132882867535	390931348006986	667976319112859	2393.29	177276	273692341761859	154954806439897	155378162193404	348122722070098	29225135445578	3062323438561
250	Bv06_g15246_maqf	653158005879271	262174194036424	392634392112957	667731098708743	243.366	179546	104340188941471	691186423678277	654359135266705	113720089209565	161712416132198	113486103899614
251	Bv06_g16916_pvwt	26895231635491	-445247540675175	668294159891577	-666244847549485	2693.03	197889	561831786607921	195526569640248	856864865037152	615016808990507	409151896238092	558423685855241
252	Bv07_g20836_ykhy	171276647731682	-351870317366097	528720451715739	-665512968572051	2830.5	207166	142063180328003	221433840117581	382732973049928	253549382574388	294394531055122	308754257276092
253	Bv09_g24705_hkww	708594936996188	-228987362762598	344182139058755	-665308674612855	2870.09	209233	257078173215024	262298893172393	321267200064596	128817011256672	188911275520216	934008648761105
254	Bv09_g24629_tnoz	951374258800428	-388391097647243	583937415752422	-665124527337897	2906.23	211034	160523367602263	342171496870434	142810810839525	684641353404527	126642253597505	115287470628179
255	Bv06_g17090_dwws	162877691725024	-120063487251581	180576518555612	-664889810767979	2952.95	213585	108353273131528	126603453842061	143096432461204	301706359127418	261077876647163	311636444041796
256	Bv07_g21078_ywxx	204580639376294	-29924382658157	450295565507214	-664549796852876	3021.94	217721	722355154210184	391053139280496	771178378533437	556996355312157	311734778086165	630478354997853
257	Bv04_g10958_gmel	164268749219297	371395620224524	559247638545113	664098682992587	3115.9	223617	368401128647194	22045620726938	277909837893716	208873633242059	29225135445578	162123005570877
258	Bv05_g12263_cqpq	347680744288474	131010083364456	197336418171114	66389207110699	3159.88	225895	598752161156441	495171037613928	588380540658844	20075076972709	22600771411247	253992708727707
259	Bv03_g6073_ggdn	50917111630346	19622942821356	295684284291827	663645106074999	321.326	228823	727973472076263	888668259014928	480986810907521	181023815476451	167557443221314	189143506499356
260	Bv09_g26366_wurd	65753543693418	-287662384191921	433499897955159	-663581203937623	3227.21	228933	168549535982376	171085748435217	159948108140268	158976043078678	974171181519267	108082003713918
261	Bv05_g12201_tzky	14562393499067	-830837459028968	1252560387394	-663311300110293	328.68	232267	160523367602263	0	285621621679051	801842669834793	329269859353512	327848744598884
262	Bv04_g10072_mgmk	101116289101816	837230888126369	126290897472862	662938426188855	3370.9	23730.1	261653089191689	151044275047092	157091891923478	0	194834236303853	0
263	Bv0_tig21_g27924_ecew	74481111588098	-209984368501194	317038628079743	-662330548719061	351.254	246332	313020566824413	327507004147416	442713513602529	181023815476451	148074019590929	138705238099528
264	Bv05_g14636_pdxx	205959922476765	-284332007592634	429499394299724	-662007936137425	3590.06	250815	481570102806789	493704588341626	611230270393168	518702855884446	329269859353512	291821410027578
265	Bv0_tig56_g28796_xhdy	893536369060111	-352635856906441	533601928801627	-660859411993501	3879.87	270039	329072903584639	112427777543143	628367567693911	240204678228368	188989209214738	127897037728136
266	Bv06_g15800_pijf	704922822930406	260968063821732	396781801617691	657711776996217	4796.55	332585	160603629286064	153243948955544	682350054191252	157815634005111	202627605756007	266602275827664
267	Bv01_g2043_sedf	889136614376041	-154222707141853	235074228125917	-656059613048029	5359.31	368774	45749159766645	581691544679738	576955675791682	149692770490142	173402470310429	15311617192805
268	Bv08_g23595_uhmq	210218070327215	-195345459758766	297747871170391	-656076763843516	5353.15	368774	630856834676894	81192408043113	156463524355784	392682430495071	473057525745756	300467970324691
269	Bv09_g24902_zcfm	400462267235484	-319411222395621	486902583405431	-656006423629213	5378.46	368774	642093470409052	879869563381116	456994594686481	673037262668857	759853521585028	342259678427406
270	Bv08_g22364_trnm	11529189694659	336982147740997	514354065150954	655155991898496	5693.91	388958	20145682634084	231210168599593	951120000191239	928327258853595	253284507195009	18013667285653
271	Bv09_g24908_yctp	300269914601751	-411352331667608	627992210355606	-655027761307224	5743.02	390865	802616838011315	537698066510682	428432432518576	928327258853595	720886674324257	270205009284794
272	Bv07_g21601_rsyi	1691538208879	273971036151889	418787915203066	654199957081004	6070.17	411611	43903141039219	353414274624748	277909837893716	545392264576487	311734778086165	738560358711771
273	Bv06_g17920_dpky	198380482168307	-351274970138343	537290283533112	-653789917488233	6238.9	42150.3	15249719922215	342171496870434	428432432518576	696245444140197	105210487604081	684519356854812
274	Bv04_g10512_jhte	44239425847774	-419251637111281	641410488798535	-653640132852531	6301.67	424190	401308419005658	342171496870434	913989189372962	114880498283132	681919827063487	131499771185267
275	Bv04_g11029_zpzr	157847010220587	238078453433644	364510037731144	653146494718057	6512.95	436817	487188420672868	348526110383742	367595027100938	580204536783497	126642253597505	48636901671263
276	Bv08_g22658_vqsq	130178156715203	-144828932729396	221764023477302	-653076772591203	654.334	437266	58591029174826	845652413694073	834015135302828	229760996566265	163660758495237	228773574527792
277	Bv03_g6347_rjsg	161663657812599	184988935487022	283544809693847	652415170945153	6838.75	455357	321046735204526	267382583983039	228211675721561	731057716347206	720886674324257	810615027854383
278	Bv08_g22876_uhft	379126754037184	-566999616437451	871780312913443	-650392774462374	7824.95	51728.8	0	195526569640248	142810810839525	626620899726177	798820368845799	48636901671263
279	Bv08_g23771_kqnx	840612022210753	-389348962806122	598635387369858	-650394164830033	7824.23	51728.8	104340188941471	782106278560992	105680000021249	207713224168492	111055514693196	108082003713918
280	Bv01_g1791_gwpk	292102027610434	412125531411514	634346473886209	649685224679664	8201.79	540264	13331465679368	153830528664465	134813405432512	278498177656079	740370097954643	720546691426118
281	Bv03_g6139_suui	139202362564374	732078739062938	112871171248882	648596741721318	8816.42	57868.4	163733834954308	209702245939166	12338854056535	116040907356699	194834236303853	0
282	Bv04_g10058_shnn	395173870268203	-392324876501695	605829418986489	-647583072406796	9429.17	616708	802616838011315	635461351330806	174229189224221	155494815857977	153919046680044	882669696996995
283	Bv07_g21300_ffuo	871500173120354	-548255060363769	846803737111948	-647440530002397	9518.61	620358	321046735204526	195526569640248	542681081190196	118361725503833	255232849558048	111684737171048
284	Bv0_tig284_g28324_cjbf	59993799200921	325858881399682	503383724031374	647336943654086	9584.12	622428	10995850680755	122204106025155	125673513538782	174061361035049	779336945215413	108082003713918
285	Bv04_g8825_qyyp	613659271501094	837484243494033	129419069810599	647110386992942	9728.95	629617	813050856905463	840275433028966	937410162350644	467644856647499	516310726205211	470156716155542
286	Bv07_g20746_oihj	50741810908169	-272151581323816	420727904025474	-646858881286223	9892.24	637946	722355154210184	161309419953205	248490810860774	106757634768163	136383965412697	882669696996995
287	Bv05_g12010_ineg	116603079178388	-112120462607266	173351586125192	-646780713770305	9943.53	639019	667777209225414	832943186667457	701772324465427	196225174340179	121186894980997	161042185533737
288	Bv05_g12057_fqgh	104528064199188	338245680455112	523130404066065	646580045484023	1007.64	645309	340389801000599	186287939224746	157091891923478	317952086157356	229904398838547	106280636985352
289	Bv03_g6214_txsq	978040198446519	-541689184082741	838922543536376	-645696302067788	10682.5	680746	160523367602263	146644927230186	599805405526006	216996496757028	114952199419273	79260136056873
290	Bv08_g23008_fnro	391285679627258	-778112180097426	120513019121721	-645666489619279	10703.6	680746	0	0	856864865037152	113720089209565	818303792476184	648492022283506
291	Bv03_g6875_qsmz	214587600118861	-141751346493309	219838512664699	-644797605183541	11335.4	718452	116379441511641	116827125360048	108821837859718	335358222260861	261077876647163	313437810770361
292	Bv06_g15519_mqfi	587934438654218	244140641583929	378824533435184	644468929638901	11583.7	731680	963140205613579	762553621596968	111963675698188	127644998092369	253284507195009	162123005570877
293	Bv05_g12514_jtzz	196891015990968	-25288602205786	392457338193703	-644365635311536	11662.9	734166	329072903584639	601244201643763	110821189211472	33187699504016	469550509492286	390896580098669
294	Bv06_g17789_gfth	421522275616272	606893105366847	943908617559282	642957479227306	12796.1	802762	157312900250218	318219492089504	543252324433554	232081814713399	136383965412697	0
295	Bv01_g2116_scnz	531342313041534	160392232631832	24966157169508	642438608164035	13240.3	827809	974376841345737	739579249664238	930840865052026	277337768582512	405255211512015	189143506499356
296	Bv07_g21027_ynza	208699171568952	226050389117555	352021759547691	642148909794681	13494.8	84087	27449495859987	594889588130455	282194162218902	789078170025556	915720910628111	702533024140465
297	Bv04_g10924_geuw	193848320997299	926590292260611	144612259062174	640741178009145	14801.1	919161	287336828008051	317730675665403	334462918986168	163617679372946	15976407376916	172931205942268
298	Bv08_g23794_ibxl	404366612744333	277155988634773	432738178243987	640470387335473	15066.2	932484	706302817449958	503480916823639	602661621742797	928327258853595	116900541782312	540410018569589
299	Bv08_g21710_hyga	137581323192282	-10346270690612	161593314539731	-640266011009272	15269.3	941895	100327104751414	821211592489042	107108108129644	199590360653523	200679263392969	194547606685052
300	Bv05_g13699_hhfu	29055781063858	-272622078892478	425926367491037	-640068565133422	15468.1	950977	120392525701697	122204106025155	828302702869247	522184083105147	107158829967119	540410018569589
301	Bv09_g26371_ymhq	125275863611198	-302670006008928	473253418487512	-639551652846465	16000.6	980446	642093470409052	24440821205031	122817297321992	358566403732201	247439480105894	194547606685052
302	Bv08_g23086_zetn	907844177410014	-799552006943159	12518232250302	-638709995913257	16906.1	1032.5	810643006391429	663323887504542	679493837974461	142150111511957	115147033655577	115827880646748
303	Bv05_g12246_pesz	404559993698269	191396432748817	299726722250442	638569798887976	17061.7	1.03857e+06	847563380939949	571426399773625	446140973062677	169419724740781	171454127947391	15311617192805
304	Bv02_g4844_attt	324522962164695	791954594761388	124056788638268	638380699238163	172.739	1.04802e+06	76248599611075	650125844053825	722622702847998	0	0	0
305	Bv05_g13896_ttia	747264607712775	-266117745012276	417190729102871	-637880294187115	17847.8	1.07929e+06	138050096137946	246363477746713	488984216314535	169767847462851	220357521259658	163924372299442
306	Bv04_g10004_ypph	14366791456288	-836573448963082	131176218962936	-637747798783144	18002.8	1.08511e+06	0	0	0	313310449863088	29225135445578	270205009284794
307	Bv02_g4591_sgnn	693037564273008	-297855912587349	4671587470547	-637590357593096	18188.7	1.09275e+06	232758883023281	180862076917229	399870270350671	226279769345564	241594453016778	180136672856529
308	Bv06_g15611_ijhn	120027031156693	173068071891784	27153811690776	637361980198803	18461.8	1.10555e+06	253626920811576	163264685649607	147095135164711	591808627519167	642952979802716	450341682141324
309	Bv07_g21141_qpor	752712063605084	22928263003278	360221709220871	636504197730611	1952.36	1.16535e+06	174970470686467	128069903114363	108821837859718	348122722070098	331218201716551	144109338285224
310	Bv06_g16607_htcy	201244614805956	172432916997149	270987490204558	636313199797475	19768.1	117614	227943181995214	212146328059669	243349621670551	510579992369477	798820368845799	79260136056873
311	Bv02_g2978_jywu	153150108839763	185520268519304	291586654832098	636244030530584	1985.73	1.17765e+06	22553533148118	200903550305355	218500540584474	371330903541438	935204334258496	522396351283936
312	Bv07_g19068_elei	433124445452878	140694401172462	221196436258751	636060885754418	20095.6	1.18796e+06	537753281467581	624218573576492	55953275686926	221638133051296	128590595960543	297225510213274
313	Bv04_g10036_rpgr	325073384257135	22088128375232	347625292895003	635400496646356	20978	1.23616e+06	777735716032965	881336012653418	324751783849081	147371952343008	116900541782312	163924372299442
314	Bv06_g16565_hdtz	115912134944433	259345944028608	408935020580088	634198420229985	22682.5	133234	153299816060161	145667294381985	107679351373002	220477723977729	311734778086165	144109338285224
315	Bv05_g11541_gkkj	330264565878826	-397302761629048	626706590391214	-633953380609954	23046.1	1.34089e+06	963140205613579	586579708920744	314183783846956	893514986646585	155867389043083	342259678427406
316	Bv07_g18756_wmns	126948879545528	-26551539027979	418779794291356	-63402149267752	2.29445	1.34089e+06	216706546263055	303066182942385	596949189309216	168259315667214	333166544079589	216164007427835
317	Bv07_g18800_sxkq	151274228464581	-13268030407918	209278363755006	-633989590221107	22992	1.34089e+06	156510283412207	11829357463235	109107459481397	375972539835706	290303012092741	284615943113317
318	Bv07_g19277_evom	183105998722122	-401303412188626	633547143576057	-633423126057312	2385.28	1.38346e+06	240785051403395	391053139280496	542681081190196	696245444140197	565019285281175	720546691426118
319	Bv03_g8165_nqzd	534552038856303	17418528252423	275143240941484	633071275631571	24403.1	141094	672592910253482	952214394148008	824589621787419	271535723214677	245491137742855	21436264069927
320	Bv03_g6876_zhyu	112280074973094	-151436499560275	239608066311255	-632017535518008	26126.7	1.50588e+06	521700944707355	694119322222881	782603243400599	201911178800657	19873092102993	176533939399399
321	Bv06_g16419_frdk	666295863571467	-219579454727855	34764364149681	-631622237594902	26803.4	1.54007e+06	45749159766645	259072704773329	305615135196584	169419724740781	196782578666892	954724366139606
322	Bv01_g2339_hfrm	965587787122191	-386301174398606	61249986466137	-630695934295721	28457.1	162618	176575704362489	928751205791179	128529729755573	2355630419341	126642253597505	21075990724214
323	Bv04_g9603_wxyt	112816395517907	-130414764093826	206782947990992	-630684325573632	28478.4	162618	931035532093126	865205070658098	608374054176378	221638133051296	165609100858275	194547606685052
324	Bv05_g14082_hhkz	103733763609729	-215982415699974	342726731347479	-6301884152742	29404.9	167390	353151408724979	356835989593453	814021621785294	220477723977729	268871246099318	203554440327878
325	Bv05_g11536_wzsi	191902809289508	-211490701465641	33603035709958	-629379747982017	309.792	1.75809e+06	45749159766645	845652413694073	988250811009515	300545950053851	409151896238092	293622776756143
326	Bv01_g243_zhdx	368851114855422	-194804344178173	309697039806879	-629015841738909	31714.2	1.79429e+06	144471030842037	146644927230186	211360000042497	638224990461847	87675406336734	48636901671263
327	Bv07_g18679_iwpd	750312262528939	-189875721306424	301889251677968	-628958203218736	31832.2	1.79545e+06	224732714643168	312842511424397	442713513602529	916723168117925	169505785584352	117088837356744
328	Bv05_g14191_tnrd	194167634144054	-913700839969934	14535997264716	-628578021397823	32621.1	1.83434e+06	150089348708116	162287052801406	1322428108374	299385540980284	245491137742855	284615943113317
329	Bv06_g17101_odct	395435365309322	756845533702583	120417334067827	628518758998829	32745.8	1.83576e+06	722355154210184	435046617449552	534112432539825	0	0	0
330	Bv01_g2384_ogom	178328709236452	138127605962638	219920891306014	628078602002561	3368.66	1.88277e+06	272247631453438	289330441425157	24609158923867	943412576809966	855322297373916	130238814475271
331	Bv09_g24917_idgq	51621624635936	165655711623374	264172558503324	627073881412588	35933.9	20023.1	108834843234334	699496302887988	760039135287954	246006723596203	241594453016778	320643277684622
332	Bv03_g6420_wfcz	322075567246236	149959361349016	239253388866845	62678051106927	36617.3	2.03424e+06	564239637121955	423803839695238	330749837904341	170580133814348	15976407376916	133301137913832
333	Bv04_g8464_awnt	583618942081226	-403458733794647	644493798795566	-626008713425378	38476.2	213110	401308419005658	97763284820124	139954594622735	155494815857977	169505785584352	144109338285224
334	Bv09_g26103_mdnz	366944645982497	-436367734761418	69712714172428	-625951435031065	38617.8	2.13254e+06	321046735204526	195526569640248	285621621679051	696245444140197	681919827063487	252191341999141
335	Bv06_g17239_tidr	970546102378507	-873330044830156	139590120789485	-625638863188047	39399.4	2.1692e+06	62844898416286	802147751949118	840013189358088	142150111511957	138137473539432	136543598025249
336	Bv03_g8242_qjnk	303714838445486	210912954743253	337400183153281	625112152495292	40751.6	2.23697e+06	707105434287969	394963670673301	381019243319854	916723168117925	163660758495237	900683364282647
337	Bv03_g6829_aduh	784803164189057	-139084257295074	222531199229072	-62501014588926	41018.6	2.24495e+06	458294214504461	48881642410062	555248432544074	141918029697243	12235590039882	129878541129558
338	Bv01_g988_jytm	824633588092593	202369332630353	323864095734438	62485880743104	41418	225343	168549535982376	130025168810765	166517405438887	359726812805768	448118743498863	342259678427406
339	Bv0_tig21_g27785_twjk	951072395927156	-188404580190427	301501051831412	-624888633210392	41339	225343	385256082245431	444822945931564	722622702847998	20075076972709	202627605756007	178335306127964
340	Bv04_g9917_myet	140213303965631	248029412153615	397031040180256	624710380430225	41813.3	226825	222324864129134	301599733670083	197364540580224	510579992369477	448118743498863	324246011141753
341	Bv03_g8117_yoer	297009993708519	778753894362755	124762432727185	624189411299505	43230.4	2.33824e+06	882878521812447	606132365884769	471275675770434	0	0	0
342	Bv04_g10457_apsa	922009548985886	286512162536496	45952852253818	62349157556959	45202.1	2.43774e+06	187009723256637	147133743654287	885427027205057	185665451770719	214317659934239	18013667285653
343	Bv06_g17915_cndy	146469098571292	269509791115126	432618912920768	622972743599136	46724.7	2.51251e+06	540963748819627	502014467551337	200506378418694	707849534875866	701403250693872	504382683998283
344	Bv09_g26090_fhke	163000906591001	-569117936624786	913699285246016	-622872257661392	47025.4	2.52133e+06	0	0	199935135175335	429351357219788	58450270891156	360273345713059
345	Bv04_g9488_snwn	592518362164333	195481499516955	313943870997445	62266385037517	47654.9	254767	10353757210346	757665457355961	101681297317742	266894086920409	175350812673468	270205009284794
346	Bv02_g5393_keka	344119744375038	185561975077876	298346972726155	621967011705525	49820.1	2.65573e+06	37803253070333	502503283975438	455280864956407	149692770490142	142228992501813	756574025997424
347	Bv05_g12551_nhqz	11099317599539	-158056357129816	25432957198615	-621462757537388	51446.5	2.7296e+06	570660571826045	636438984179008	783460108265636	170232011092278	266338401027367	159601092150885
348	Bv07_g18992_anjf	644454307531205	485507599359912	781254837129605	621445879482432	51501.8	2.7296e+06	850773848291994	126603453842061	571243243358101	348122722070098	389668472607707	18013667285653
349	Bv07_g18706_yznn	753026177728453	318558066821757	513390460599882	620498609283724	54701.7	2.89089e+06	125208226729765	169130482738815	925414054240124	127644998092369	175350812673468	126095670999571
350	Bv01_g685_uxgf	160873565881612	196588024019495	316941056008959	620266829722236	55513.8	2.91708e+06	292874884190329	29143235204879	180341491928153	820409215011865	512414041479134	621471521355027
351	Bv09_g25429_xmir	968843394377761	451481802907365	727881652317861	620268145885625	55509.1	2.91708e+06	770512164490863	124159371721558	110821189211472	580204536783497	194834236303853	540410018569589
352	Bv07_g19340_xghz	484438230284446	7337137811049	118301872480147	620204706589095	55733.4	2.9203e+06	136444862461924	211168695211468	137384000027623	232081814713399	0	0
353	Bv08_g21822_unag	672573630527892	179095842719598	288805385509886	620126395508187	56011.5	2.92656e+06	10995850680755	136379782324073	130529081107326	359726812805768	487085590759633	252191341999141
354	Bv05_g11402_wkor	324096758386513	-261820021455938	422423936515849	-619803942966462	5717.08	2.97097e+06	216706546263055	928751205791179	11424864867162	707849534875866	915720910628111	900683364282647
355	Bv09_g26367_imqs	222200948122034	-293038985822396	47279570999625	-619800433097668	57183.6	2.97097e+06	111563740483573	430158453208546	251347027077565	610375172696239	350701625346936	389095213370104
356	Bv04_g8407_wqsg	165426261994214	149654929948556	241679333503436	619229322504023	59295.1	3.07202e+06	374019446513273	262494419742033	27362551356853	118361725503833	896237486997725	111684737171048
357	Bv06_g17119_cepx	305740937572074	-944105848029239	152511816467819	-619037835818086	60020	3.10086e+06	253626920811576	216545675876575	271340540595098	53262776476725	405255211512015	484567649984064
358	Bv08_g22568_iute	418812402366372	-296507305331386	479052477397769	-618945354258524	60373.1	3.1104e+06	240785051403395	10265144906113	742616216365532	893514986646585	487085590759633	234177674713488
359	Bv09_g26383_wzio	188854960761617	117549476093167	189949474541503	618846018800028	60754.7	3.12134e+06	238377200889361	234143067144197	233352864911784	109078452915297	993654605149652	102677903528222
360	Bv01_g1766_qmuw	810181277665226	232450058173413	375665691294716	618768398498898	61054.6	3.1267e+06	227140565157202	156910072136299	973969729925563	324914540598758	155867389043083	468355349426977
361	Bv06_g15524_ktsq	222770824280057	-147672197278431	238669333678135	-618731342659964	61198.2	3.1267e+06	129221310919822	131491618083067	148237621651427	453719947764695	261077876647163	421519814484279
362	Bv02_g3303_uejs	361756555063993	-735283066984574	118884720108795	-618484079629155	62165.2	3.16733e+06	0	0	571243243358101	800682260761226	233801083564624	342259678427406
363	Bv07_g21219_hgfi	135901685312631	166743340321091	269636726030015	618399958997165	62497.5	3.17549e+06	259084715310053	192740316022875	179941621657802	804163487981927	641004637439677	540410018569588
364	Bv03_g6412_giht	247607499767842	185385081172267	299890184664706	618176554793007	63388.6	3.21192e+06	544174216171672	438957148842357	310185081143449	13112622531307	148074019590929	774587693283077
365	Bv06_g15359_yzrj	846542636765117	227117223050097	367648009888189	617757248622585	65094.7	3.28933e+06	125457037949549	185364076183196	143327785974764	346382108459748	307058756414873	287317993206165
366	Bv07_g21016_ippf	651586195612146	-707632735127876	114612875700798	-617411203410673	66536.3	335300	0	977632848201241	314183783846956	254129587111172	169505785584352	194547606685052
367	Bv01_g600_jaba	149532365106075	-926672851181541	150153971026363	-617148414289253	67651.9	3.39992e+06	0	0	0	696245444140196	138332307775736	198150340142182
368	Bv08_g23228_giwx	949218897520093	-223111995336518	361957654658409	-616403583306109	70913.9	3.55417e+06	882878521812447	195526569640248	374164324399556	939931349589265	126642253597505	104479270256787
369	Bv03_g7294_nwtm	212368400644417	375557706439222	609519193738561	616154028121236	72040.7	359138	465517766046563	856895191448387	123331416241014	626620899726177	272767930825395	990751700710912
370	Bv08_g22249_pgsf	132508850831153	-38663861776864	627504289945453	-616152947420088	72045.7	359138	0	24440821205031	485556756854386	394539085012778	487085590759633	360273345713059
371	Bv04_g9642_rqce	192406557552174	323617290865552	525578403009079	615735519216077	73969.8	3.67736e+06	69586879855581	436513066721854	417293189273093	429351357219788	974171181519267	252191341999141
372	Bv05_g13155_utlo	31186042648121	-249709096115729	405627619105117	-615611670296588	74550.3	3.69625e+06	642093470409052	879869563381116	157091891923478	626620899726177	837787216106569	378287012998712
373	Bv05_g12866_jypk	527409848550395	-200449570729647	325714152777528	-615415599906584	75478.4	3.73223e+06	163733834954308	248318743443115	264485621674801	76819080670135	117095376018616	783594526925903
374	Bv09_g26134_oopc	667535221900133	155861197952352	253357405018521	615183116281752	76593.4	3.77724e+06	133234395109878	10216263263703	911132973156172	324914540598758	350701625346936	432328014855671
375	Bv05_g12078_cjcv	100588069421569	-15359697710529	249863043185643	-614724671351939	7883.95	3.87764e+06	730381322590297	552362559233701	636936216344283	196109133432822	227956056475508	129698404456701
376	Bv09_g26083_dtfy	125699485263486	-130610408611689	212510307936158	-614607403660281	79424.2	3.89601e+06	642093470409052	738112800391937	104537513534533	194948724359255	202627605756007	212561273970705
377	Bv07_g19383_mfho	197609292735606	-271540106210716	44192998784679	-614441458326322	80259	3.92652e+06	802616838011315	782106278560992	799740540701342	556996355312157	389668472607707	6124646877122
378	Bv04_g8372_omme	122583598859038	-572171328396329	931377648517399	-614327957415698	80834.8	3.94068e+06	626041133648826	889645891863129	771178378533437	348238762977455	437402860502151	421699951157136
379	Bv08_g23935_wuit	149272489842224	-136823126178767	222730035211543	-614300294294913	80975.8	3.94068e+06	553805618227808	933639370032185	106536864886286	191467497138554	253284507195009	228773574527792
380	Bv08_g23392_wrie	327134992495588	-290751204585296	473413371283832	-614159257472636	81698.2	3.96537e+06	130264712809236	641815964844114	297332108167892	684757394311883	488839098886368	506724460745417
381	Bv05_g13754_yutf	151317794744428	-250020966154275	408262391469497	-612402639523936	91239.8	4.41597e+06	882878521812447	73322463615093	856864865037152	487371810898138	58450270891156	324246011141753
382	Bv08_g23740_hnzn	107563393700031	287356276894667	469257200323052	612364129302314	9146.07	4.41597e+06	280996154987762	218940876354668	243035437886704	326074949672325	354598310073013	33325284478458
383	Bv07_g21218_uqiw	325627277479684	153450204863332	25063109978873	612255242835719	92088.1	4.42311e+06	476754401778721	549429660689097	444427243332603	185665451770719	134435623049659	185540773042225
384	Bv0_tig154_g27619_ytnq	158623360014895	225640219615748	368537219794238	612258972761904	92066.5	4.42311e+06	300178697416232	206280530970462	261343783836331	661433171933187	662436403433101	270205009284794
385	Bv08_g22966_dmti	937583815170715	-658334464724723	107536305538516	-612197398290692	92423.1	4.42767e+06	646106554599109	735179901847333	691775567706661	114300293746349	112809022819931	10015599010823
386	Bv0_tig366_g28583_scan	144686480316896	113381937372559	185302722371683	611874104823651	94317.5	4.50672e+06	273692341761859	207746980242764	221928000044622	111399271062431	114952199419273	9186970315683
387	Bv08_g23115_dmgh	591244053041244	-370916366201541	606297072485789	-611773308884375	94915.9	4.52359e+06	216706546263055	73322463615093	17137297300743	17754258825575	974171181519267	100876536799657
388	Bv07_g18660_codc	307275448780441	-573052515427667	937589839505315	-611197446134887	98405.9	4.67783e+06	802616838011315	190638405399242	302758918979794	96894157642844	104431150658865	686320723583377
389	Bv04_g10949_rpxc	594320484737294	330353072872287	540632722684577	611048978374596	99325.8	4.70218e+06	145273647680048	124159371721558	144810162191279	104436816621029	272767930825395	540410018569589
390	Bv05_g14279_prza	665735960582049	-372709019481878	60996589063926	-611032559691607	99428.1	4.70218e+06	561831786607921	73322463615093	999675675876677	170580133814348	837787216106569	540410018569589
391	Bv02_g5006_moun	745981888040347	-230064914860745	376800031373528	-610575625543612	102315	4.82634e+06	109155889969539	263472052590234	512976432535575	156191061302117	17242829912891	109342960423913
392	Bv08_g23785_grny	37729479347426	-107138571611883	175493178827825	-610499919868656	102801	4.8369e+06	200654209502829	223389105813983	233924108155142	519863264958013	483188906033556	380088379727277
393	Bv04_g9290_hjjw	231699102710085	772062445080221	126654207348933	609582943386304	108871	5.10948e+06	650119638789165	81143526400703	402726486567461	0	0	0
394	Bv04_g11262_fcrj	7520409377094	565230458345437	927877197792986	609165156434357	111752	5.22953e+06	116379441511641	259072704773329	266484973026554	348122722070098	779336945215413	18013667285653
395	Bv07_g18882_suoj	361659470955509	-118318148326265	194241165747793	-609130139179106	111996	5.22953e+06	267271407057768	257606255501027	314755027090314	5906482184456	709196620146026	6124646877122
396	Bv04_g9220_apta	146395193952051	-38965192899249	64032959423911	-608517757882962	116362	5.41966e+06	160523367602263	635461351330806	314183783846956	591808627519167	565019285281175	540410018569589
397	Bv04_g9987_ohyv	568279029703516	-434051543616561	71374596143602	-60813169820712	11919.9	5.5298e+06	802616838011315	293289854460372	17137297300743	18914667899142	140280650138774	120691570813875
398	Bv07_g21588_cxer	202212896310437	-128414740756743	211168659234153	-608114581124233	119327	5.5298e+06	101932338427437	137357415172274	141953945974488	283139813950347	335114886442628	318841910956057
399	Bv0_tig56_g28795_ihpf	734260378594586	-330139568486612	543044683777698	-607941810957417	120619	5.5757e+06	296968230064187	122204106025155	771178378533437	226279769345564	126642253597505	118890204085309
400	Bv02_g4672_gpmr	334838518429944	189854556211949	312479152775939	607575111892608	1234.09	5.69037e+06	622028049458769	603199467340165	453852756848011	175221770108616	134435623049659	138705238099528
401	Bv06_g17180_mwdq	172528600183349	-929827144571226	153086223223902	-607387866125141	124857	5.7428e+06	113971590997607	113894226815445	139668973001056	257610814331873	204575948119046	239581774899184
402	Bv03_g7249_mofi	33201837250257	158057354528868	260264632623199	60729478660167	125583	5.76183e+06	595541693804396	555784274202405	54753664875874	184505042697152	190937551577776	192746239956487
403	Bv0_tig366_g28601_rapu	233446213043464	783148462026342	129078944989317	606720532222477	130155	5.95678e+06	906957026952786	547474394992695	559818378490939	0	0	0
404	Bv0_tig147_g27569_zjgv	621857383871077	-373585690900077	615840459649628	-60662739033519	130912	5.97658e+06	112366357321584	439934781690558	399870270350671	800682260761226	837787216106569	846642362425689
405	Bv08_g23889_urhq	348168459808619	-280880296421735	463164349261691	-606437643288983	132467	6.03263e+06	722355154210184	97763284820124	177085405441011	731057716347206	935204334258496	864656029711342
406	Bv04_g8619_mtsh	382059696731716	-237739986172149	392324359067891	-605978142007258	13630.7	61770	666171975549392	131002801658966	233352864911784	775153261142752	820252134839222	657498855926333
407	Bv05_g11751_mcuq	287285374724562	-106174582654828	17520719402029	-605994424193181	136169	61770	15891813392624	152021907895293	213930594637609	362047630952902	403306869148976	338656944970275
408	Bv04_g9526_vpkg	638283655659516	72816124805814	120212005316527	605730888641975	138418	6.25729e+06	521700944707355	34705966111144	50555027037192	0	0	0
409	Bv06_g15473_ofxd	203399655787468	-841292799234937	13894995584859	-605464603494853	140727	63461.2	158115517088229	169130482738815	187653405443136	314470858936655	290303012092741	322444644413188
410	Bv08_g22310_uahe	108393573344455	-832969528499772	13762785727379	-605233231846882	142764	6.42227e+06	0	0	0	220477723977729	370185048977321	270205009284794
411	Bv08_g21968_oghw	203198452995804	-236601164536238	391155402233023	-604877660350675	145950	6.54963e+06	714328985830071	52792173802867	431288648735366	285460632097481	364340021888206	207157173785009
412	Bv06_g18308_zgkq	160077890393197	-197370221178731	326451470202309	-604592839041028	148552	6.65023e+06	465517766046563	655014008294831	882570810988266	157815634005111	381875103155552	259396808913402
413	Bv04_g9606_ufkm	605827471013777	201559854096114	333417379681532	604527137393488	14915.9	6.66122e+06	17095738649641	111938961119042	919701621806543	406143175748448	272767930825395	216164007427835
414	Bv06_g15921_xdqr	153798880014116	128740290805013	212990371397642	604441834437017	149950	6.68038e+06	252021687135553	169619299162915	171658594629109	707849534875866	101313802878004	720546691426118
415	Bv04_g8480_suti	128797367041512	52507034203093	869348674033785	603981299694862	154293	6.8573e+06	364388044457137	167664033466513	21964302707119	812286351496896	779336945215413	360273345713059
416	Bv04_g8701_agrs	767085653311769	234831954972479	388880093975035	603867255256204	155387	688933	211890845234987	137846231596375	130814702729005	336518631334428	311734778086165	288218676570447
417	Bv02_g3684_tnzx	113212391177263	-327328910652682	542240700991957	-603659795463301	157397	6.9509e+06	216706546263055	156421255712198	148523243273106	283139813950347	116900541782312	972738033425259
418	Bv04_g11251_torx	236968176983488	-342734880101987	567774405962607	-603646230796389	15753	6.9509e+06	160523367602263	293289854460372	685491892029722	545392264576487	526052438020404	270205009284794
419	Bv03_g7912_ytps	226040011225594	106542762685893	176602818074589	603290275022081	161040	7.08885e+06	373216829675262	351459008928346	305329513574905	190307088064987	14612567722789	149513438470919
420	Bv07_g19740_hdoo	661006063105369	287614849670378	476839989743304	603168475498896	162259	7.12549e+06	151694582384139	107050796878036	893995675855429	290102268391749	779336945215413	720546691426118
421	Bv04_g10858_dyhj	162391418746315	126211578276383	209416787635386	602681283107682	167224	7.3261e+06	243192901917429	292801038036272	257916324376183	939931349589265	974171181519267	142307971556658
422	Bv02_g2859_rmwg	704940187494357	152570333193687	253533274275521	601776368919076	176843	772913	116379441511641	127581086690262	129957837863968	394539085012778	545535861650789	378287012998712
423	Bv07_g18681_wayh	209860231826395	-17701486313761	294322737231818	-601431152762715	180653	7.87697e+06	906957026952786	103140265485231	108821837859718	348122722070098	469550509492286	217965374156401
424	Bv05_g14890_zksn	272350525525611	-269001062216931	447932914677489	-600538726676541	190876	8.3031e+06	329072903584639	958080191237216	206504432473954	666074808227455	933255991895457	58184145332659
425	Bv09_g26099_gdgz	462286296804769	-421420661555994	701906046511593	-600394687651452	19257.8	8.35742e+06	104340188941471	977632848201241	371308108182766	696245444140197	140280650138774	540410018569589
426	Bv09_g27198_wdgq	240259698945007	-470470508843449	784225549548755	-599917344078063	19832.4	8.58661e+06	0	146644927230186	228497297343241	440955447955458	467602167129248	234177674713488
427	Bv03_g6127_ckhu	701290125584799	184887012679971	308543076658211	599225932023684	206946	8.93231e+06	992837028619997	71709369415561	738331892040346	2355630419341	270819588462356	172931205942268
428	Bv06_g16739_nhoz	514300832484729	212564112383145	354746597282151	599199862695457	207278	8.93231e+06	730381322590297	650125844053825	499837837938339	104436816621029	214317659934239	126095670999571
429	Bv08_g23071_wusi	552257096574408	-160387425413131	267784114885201	-598943016025761	21057.8	9.05336e+06	321046735204526	288401690219366	262771891944727	858702714439576	993654605149652	774587693283077
430	Bv05_g14473_wefy	360751510111163	-115314036823069	192592227597833	-598747095152071	213129	9.14175e+06	196801648680375	237809190324952	298417470330272	621863222524552	514946886551084	493934756972604
431	Bv01_g792_kxfa	564191039987301	406811173066235	679753853434115	598468358819926	216811	9.23524e+06	730381322590297	208235796666864	190224000038248	928327258853595	136383965412697	540410018569589
432	Bv04_g9523_zeok	277417877835999	391992611209814	654948175572706	598509356663287	216266	9.23524e+06	45749159766645	474151931377602	719766486631208	232081814713399	0	900683364282648
433	Bv05_g12147_tjdn	147712456236502	-7474856550752	124899080766661	-598471702503291	216766	9.23524e+06	802616838011315	146644927230186	571243243358101	149692770490142	173402470310429	174732572670834
434	Bv05_g12712_drxc	93937658175757	-110084201426961	184049645704897	-59812232186238	221468	9.41189e+06	592331226452351	464375602895589	664070270403793	129617693517433	100339631696484	139065511445241
435	Bv06_g15209_diit	423085907380605	133994843686154	224102725495049	597917064106008	22427.7	9.50932e+06	805827305363361	582669177527939	498124108208264	278498177656079	268871246099318	194547606685052
436	Bv08_g24396_shcg	114235439981345	-128738352925775	215331122196737	-597862267248825	225032	951948	626041133648826	73322463615093	79117189205097	183344633623585	150022361953967	194547606685052
437	Bv06_g15477_hntx	389915478257935	-227808307389216	381175270376478	-597647132680498	228023	9.62391e+06	176575704362489	146644927230186	211360000042497	986347712531945	915720910628111	702533024140465
438	Bv01_g5_ctkw	628178958878329	192664752102694	32271287045396	597016015604436	237021	9.98085e+06	102654693581647	100354011867857	130214897323479	301706359127418	313683120449204	261198175641968
439	Bv08_g22302_gedm	245229396475802	99776018028314	167253229724702	596556599789104	243787	1.02424e+07	373216829675262	301110917245982	298188973032929	149692770490142	188989209214738	149513438470919
440	Bv05_g12316_trfn	325640031396103	-559297787918099	937937848227232	-596305809574921	24756	1.03773e+06	0	146644927230186	571243243358101	452559538691128	350701625346936	252191341999141
441	Bv08_g24477_fpjn	518015796399067	-187374511395323	31425582329914	-596248334965495	248433	1.03902e+07	180588788552546	254673356956423	223356108153018	914402349970791	794923684119721	706135757597596
442	Bv05_g14079_thze	408728062591357	-174816028210747	293321471499529	-595987833134225	252426	1.05334e+07	191022807446693	303066182942385	291334054112632	92252521348576	106963995730815	652094755740637
443	Bv07_g21221_cntw	224709608438799	-316384457222143	531398480620388	-5953808088664	261974	1.08825e+07	321046735204526	537698066510682	542681081190196	510579992369477	29225135445578	48636901671263
444	Bv07_g21517_rdtw	442825011805657	329550273288935	553505736842794	595387276686048	261870	1.08825e+07	403716269519692	731758186878629	706627892033971	103276407547462	409151896238092	414314347570018
445	Bv06_g17171_fncj	600755114128155	723769859578459	121644355151185	594988447001033	268332	1.11216e+07	947087868853352	782106278560992	865433513687523	0	194834236303853	0
446	Bv06_g18207_dnhd	117714920980894	109809023462228	184808118314397	594178569988035	281934	1.16592e+07	184601872742603	166686400618311	167374270303924	707849534875866	779336945215413	954724366139606
447	Bv08_g24086_maux	137087508232347	313008001216645	526945819920531	594004144987524	284950	1.17575e+07	211088228396976	322618839906409	143382054082883	382934994277108	175350812673468	198150340142182
448	Bv03_g6044_cqtz	445239921962258	146995886607854	247544989875673	593814832130845	288259	1.18675e+07	756867678244671	100305130225447	656072864996779	299385540980284	220162687023354	351266512070233
449	Bv08_g24023_xgnf	187832616963353	-162057433361007	27295710819942	-593710251511784	290103	1.19168e+06	569857954988034	708783814945899	879714594771476	22395895119843	257181191921086	189143506499356
450	Bv05_g11408_aeox	100258526932844	188651101505745	318155647164214	592952233245678	30381.7	1.24525e+07	121195142539709	143223212261482	17737102706269	487371810898138	350701625346936	342259678427406
451	Bv02_g4482_zfii	612874831685314	-198672824893489	335257379349823	-592597917691723	310442	1.26958e+07	287336828008051	215079226604273	135099027054191	83781535111537	104625984895169	634081088454984
452	Bv05_g14273_svlk	465120619551091	-465152474971689	785267093618249	-592349378640612	315173	1.28607e+07	0	0	102823783804458	986347712531945	116900541782312	756574025997424
453	Bv05_g14672_ctha	660808323279677	236559837686064	399843170853722	591631556895108	329233	1.34048e+07	146878881356071	101184999788828	124245405430387	185665451770719	409151896238092	144109338285224
454	Bv06_g15724_cowj	436094029491697	304779224342348	515403939165045	591340502434053	335107	1.36139e+07	826695343151655	703895650704893	842583783953199	127644998092369	389668472607707	108082003713918
455	Bv06_g15319_mtdc	140353959726921	-308640785997162	522051850155527	-591207149069988	337832	1.36944e+07	240785051403395	586579708920744	828302702869247	545392264576487	428635319868477	522396351283936
456	Bv06_g15560_xnpq	479707305811388	345414017691774	58470060269375	590753654264133	347261	1.40458e+07	963140205613579	119271207480551	525543783889453	104436816621029	116900541782312	18013667285653
457	Bv06_g17343_ufcg	243258923586996	-287469912421747	486679060151633	-590676558658968	348890	1.40808e+06	104340188941471	830987920971054	514118919022291	382934994277108	779336945215413	540410018569589
458	Bv09_g26293_brhs	40253063798624	77835762100029	131814882189908	590492976262648	352797	1.42074e+07	109155889969539	542586230751688	319896216280537	0	0	0
459	Bv02_g5510_efgu	29724749764511	137580861566009	233305038813079	589703772648635	370085	1.48711e+07	47595178494071	451666375868973	483271783880954	13112622531307	23964611065374	178335306127964
460	Bv05_g13633_kqem	109117450305312	-429350483266068	728516493454276	-589349022463848	378122	1.51611e+07	0	0	228497297343241	139249088828039	253284507195009	252191341999141
461	Bv07_g21083_kowz	158552147619576	217973853171069	370053399656974	589033510766615	385413	1.54199e+07	300981314254243	327995820571516	157948756788515	556996355312157	58450270891156	594451020426547
462	Bv02_g3703_ljpi	115384331821896	-320170227314292	543926690001247	-588627536026146	39499.6	1.57691e+07	296968230064187	234631883568298	299902702763003	29706472283315	272767930825395	194547606685052
463	Bv03_g6312_rson	102468993246545	321408771187704	546414448676814	588214261108981	404989	1.61331e+07	102734955265448	201392366729456	113963027049941	104436816621029	175350812673468	18013667285653
464	Bv07_g19418_isow	210348589302017	143481720570515	244075940414063	587856878998828	413829	1.64497e+07	227140565157202	293778670884473	37302183791284	123003361798101	915720910628111	115287470628179
465	Bv03_g7058_idqx	38248969190788	-163142674423001	277548746658452	-587798274671234	415296	1.64725e+07	162128601278286	155443622863997	21964302707119	560477582532858	4247386351424	682717990126247
466	Bv04_g10753_oruy	17956420919108	-431783325169372	734766408604046	-587647067303607	419106	1.65879e+07	0	24440821205031	571243243358101	208873633242059	311734778086165	108082003713918
467	Bv08_g23777_epak	241357445431876	-313176997114974	533062857295272	-587504818294815	422720	1.66952e+07	401308419005658	635461351330806	399870270350671	429351357219788	175350812673468	648492022283506
468	Bv07_g19416_ropp	882620215724207	963784902618764	164316167473427	586542954012498	447971	1.76547e+07	417360755765884	224855555086285	602661621742797	0	0	0
469	Bv05_g11392_caww	818333863822423	342654699933863	584307341580416	58642888006004	451062	1.77008e+07	119670170547487	104215661618252	487841729827818	812286351496896	114952199419273	576437353140894
470	Bv0_tig122_g27476_hkem	352253604367211	37670514028796	642333182703968	586463770565583	450114	1.77008e+07	682224312309618	679454829499862	516975135239082	580204536783497	194834236303853	540410018569589
471	Bv01_g57_jmrh	325714550956501	-855207095086285	14599502249768	-585778254940078	469088	1.83691e+07	0	0	285621621679051	847098623703906	467602167129248	594451020426547
472	Bv03_g7713_xowu	123831360931175	216686571080688	370134452901081	58542664532393	47912	1.87222e+07	24399551875544	201392366729456	239922162210403	440955447955458	701403250693872	396300680284365
473	Bv05_g14567_dipt	120891575480857	-250382461000085	428165732614394	-584779308402943	498138	1.94242e+07	168549535982376	317730675665403	496981621721548	182184224550018	175350812673468	21075990724214
474	Bv05_g13757_qzmh	266416394038447	979479094777167	167516623263951	584705610519521	500349	1.94693e+07	374822063351284	353560919551979	315497643306679	146559665991511	19619807595798	187162003097934
475	Bv07_g19455_eihj	296999758360154	115211176676808	197188185495291	584270180221111	513609	1.99432e+07	450268046124348	315775409969001	399870270350671	190307088064987	165609100858275	165725739028007
476	Bv07_g21345_xeyg	135946135327093	-130475398999263	223509442695974	-58375788255506	529648	2.05228e+07	67740861128155	710739080642302	108650464886711	228484546585341	190158214632561	193286649975056
477	Bv02_g5065_kfrv	300705969014549	734492378820225	125830357058791	583716359063538	530970	2.05308e+07	722355154210184	420382124726533	305615135196584	0	0	0
478	Bv08_g22476_hfuo	148886355299143	-496676251132104	851982235245135	-582965501609548	555421	2.14313e+07	802616838011315	977632848201241	571243243358101	185665451770719	253284507195009	270205009284794
479	Bv04_g8595_aqmk	7440337528629	-356912005973777	612360214504026	-582846497078282	559395	2.15396e+07	165499591997933	808013549038325	183940324361309	123664794970035	803301556280787	109973438778911
480	Bv02_g3760_swzg	107917910694774	-319832335346481	548851428479256	-582730259503314	563304	2.1645e+06	159720750764252	218012125148877	603232864986155	301358236405348	34485659825782	255613938783415
481	Bv02_g3759_tezw	19910167230713	168105883479816	288674720849985	582336697113065	576737	2.21151e+07	381162736371574	490576163227382	29667517843803	1195221345774	12235590039882	12249293754244
482	Bv05_g13150_lsls	210199215136147	-363881198834289	625204286159214	-582019680430698	587784	2.24919e+07	963140205613579	24440821205031	856864865037152	580204536783497	350701625346936	450341682141324
483	Bv01_g2616_qzgy	115476416722877	-223809260900118	384714423577194	-581754275857583	597190	2.28045e+07	256837388163621	229743719327292	614086486609959	133447043460204	261077876647163	136903871370962
484	Bv06_g16408_tdjt	112442158385204	-156884905880216	269714351239368	-581670590234861	600186	2.28716e+07	690250480689731	943415698514197	854008648820361	255289996184739	167557443221314	317040544227492
485	Bv08_g23189_qncf	159225448261506	995841445150332	171313210010883	581298689743232	613679	2.33375e+07	222324864129134	192593671095644	227926054099882	104436816621029	105210487604081	113486103899614
486	Bv09_g27382_mtky	412295929388718	-245809940059372	423674576463368	-580185722049399	655844	2.48897e+07	12841869408181	151533091471192	205647567608916	765869988554216	116900541782312	79260136056873
487	Bv06_g16211_oasy	505664840781797	-23795975923728	410380092964467	-579852101300353	669023	2.53377e+07	192628041122716	229743719327292	382732973049928	10791804384173	208472632845123	111684737171048
488	Bv08_g22782_gjfo	313246390314081	-586399906348729	101139592788585	-579792631333305	671399	2.53756e+07	160523367602263	0	17137297300743	777474079289886	467602167129248	702533024140465
489	Bv08_g23274_bxow	122703214118147	122424543690641	211251889959528	579519282474091	682427	2.57396e+07	16453645179232	145667294381985	180798486522839	673037262668857	701403250693872	738560358711771
490	Bv04_g8904_fzzr	404919716783911	514898458040658	889112872704698	579114838900406	699068	2.63135e+07	117984675187663	909198548827154	110535567589793	464163629426798	389668472607707	0
491	Bv09_g26750_dmgx	806637492544221	89484392263278	154530731703472	579071821357768	700861	2.63272e+06	199851592664818	119760023904652	115962378401695	0	0	0
492	Bv08_g22657_uoiy	362351549059792	-108491626673878	187502202553283	-5786152119629	720170	2.69976e+07	228745798833225	219967390845279	289620324382557	437474220734757	545535861650789	592649653697982
493	Bv04_g9994_kwui	211934126857555	-234925217617008	406194419775033	-578356585368946	731335	2.73605e+07	623633283134792	646704129085121	100081816236339	349747294773092	552549894157728	255613938783415
494	Bv05_g13080_yccz	249471947944622	-730838333413331	126426476917291	-578073795326473	743737	2.77121e+06	198246358988795	19699301891255	209360648690744	342320676702263	354598310073013	308033710584665
495	Bv05_g14834_qmtp	184458504561053	119602716238478	206888109873947	578103383086393	742430	2.77121e+06	37803253070333	267382583983039	244777729778946	127644998092369	144177334864851	115287470628179
496	Bv05_g12191_oodf	181339838334284	-111280090678494	192547981425592	-577934340597056	749927	2.78864e+07	127616077243799	948303862755203	136527135162586	232081814713399	300044723907934	248588608542011
497	Bv04_g10677_atoz	23356123508861	-363682432072872	629446056264698	-577781731179731	756759	2.80838e+07	240785051403395	439934781690558	856864865037152	324914540598758	370185048977321	198150340142182
498	Bv03_g6037_meew	226462337556659	-283587583986117	491542164603319	-576934400358058	795807	2.94565e+07	92140413003699	471707849257099	241350270318798	46161072946495	338427068459793	365497309225898
499	Bv08_g23835_etap	545074703365415	-78292801247112	135710503132688	-576910404425832	796941	2.94565e+07	0	0	0	174061361035049	272767930825395	162123005570877
500	Bv07_g19991_mcar	364426706472812	296737787599286	51449044274785	576760543916879	804058	2.96601e+07	722355154210184	728336471909924	728335135281579	928327258853595	389668472607707	144109338285224
501	Bv07_g19172_qddf	463086499492573	-214956426340551	372818593506071	-576571099416076	813143	2.99353e+07	361177577105092	156421255712198	122817297321992	963139531060605	915720910628111	828628695140036
502	Bv06_g15841_tuiy	586321590670155	982607940544507	170462398856085	576436766781679	819646	3.01146e+07	845958147263926	81974514321674	648075459589766	422388902778386	356546652436052	387293846641538
503	Bv03_g7911_fpkn	145169756391737	-143708532616024	249486774283438	-576016636668521	840311	3.08125e+07	882878521812447	796770771284011	62265513526033	241365087301935	150022361953967	223369474342097
504	Bv03_g7569_cwfu	823207813463303	-399881063176853	694339874553566	-57591545269377	845363	3.09363e+07	160523367602263	195526569640248	142810810839525	278498177656079	272767930825395	234177674713488
505	Bv02_g5436_jjtq	928000461669848	-45207902865067	785044067245422	-575864524697236	847917	3.09683e+07	481570102806789	48881642410062	102823783804458	21235486046276	136383965412697	118890204085309
506	Bv06_g17539_nmbo	464606021479183	-994005857520054	172829882777383	-575135411507744	885315	3.22702e+07	0	0	0	145051134195874	798820368845799	360273345713059
507	Bv02_g5095_nrwu	229959240174062	144622778857901	251506438751549	575026148737158	891055	3.24154e+07	41495290525185	311376062152095	352457081151949	125324179945235	157815731406121	113486103899614
508	Bv01_g2080_sufe	422631204613021	-297682387902388	518013389209814	-574661570729819	910473	3.30566e+07	154182694581974	677010747379359	29190529735599	77875052927081	621521213809292	574635986412329
509	Bv04_g11244_yxgw	102135703036041	832168640585449	144899779227593	5743063550693	929788	3.36255e+07	306599632120322	437979515994156	315326270333672	0	0	360273345713059
510	Bv08_g24408_ypqt	407823950690577	-27609000371831	480726072670641	-574318763666198	929107	3.36255e+07	168549535982376	122204106025155	685491892029722	800682260761226	101313802878004	540410018569589
511	Bv05_g13817_cpri	379349394325568	-140015049284394	243887425037356	-574097041956747	941355	3.39772e+07	210285611558965	257606255501027	29476151357278	717132807464402	635159610350562	664704322840594
512	Bv09_g25586_tlvf	670285282089816	-216120979108552	376632945152536	-573823883147088	956661	3.44622e+07	160523367602263	205302898122261	217072432476078	754265897818546	13248728068662	576437353140894
513	Bv03_g6087_jtjm	210197905464284	110587770491878	192779730990771	573648328709265	966626	3.47533e+07	312619258405407	351850062067626	291819610869486	136348066144122	146905014173105	161222322206594
514	Bv02_g4742_fjjf	120447983325659	197056808094022	343908571066736	572991849208034	1.00479e+06	3.60551e+07	147681498194082	112427777543143	147952000029748	406143175748448	409151896238092	216164007427835
515	Bv06_g16178_ehow	14006841754311	195494295798525	341391824807707	572639066294688	1.0259e+06	3.67411e+06	28091589330396	185261424734135	174800432467579	591808627519167	565019285281175	48636901671263
516	Bv09_g26104_xwfs	125467268209099	-761503420883146	133047005673831	-572356677270886	104311	3.7285e+07	0	0	285621621679051	545392264576487	155867389043083	288218676570447
517	Bv03_g6342_cuvy	975905687736235	23714402082312	414487588165118	572137809657763	1.05663e+06	3.76955e+07	150635128157964	301638838984011	140374458406603	533788173840817	237308099818093	373963732850155
518	Bv05_g13397_ixjt	331772465835304	-141754518769102	24796614511839	-571668840927549	10862	3.86754e+07	151694582384139	131002801658966	166803027060566	495494674413107	333166544079589	369280179355885
519	Bv06_g17457_pafu	43686337125542	668655893154318	117002264250862	571489703584423	1.0977e+06	3.90098e+06	552200384551785	523033573787664	528114378484565	349283131143665	339011571168705	317040544227492
520	Bv08_g24381_uznx	232252332809416	-285751516144384	500855047125035	-570527376702363	1.16156e+06	4.11997e+07	561831786607921	293289854460372	371308108182766	429351357219788	214317659934239	18013667285653
521	Bv07_g20736_tvsl	330800935841529	-588749873794628	103221717925634	-570374031382419	1.17207e+06	4.14925e+07	104340188941471	830987920971054	494125405504758	140757620623676	154308715152652	111504600498192
522	Bv07_g18892_njiz	833830764883102	-735835789332852	129162555418096	-569697453686148	1.21952e+06	4.30898e+07	504845991109117	620796858607788	699487351491995	100723507585615	105794990312992	987148967253782
523	Bv05_g13453_hjtt	300923294793266	-306034594875923	537342915194226	-569533134656303	1.23133e+06	4.34236e+07	1205530490693	540630965055286	195936432471829	728736898200072	434870015430201	45466496228988
524	Bv04_g9626_gcmc	238749657740016	-374383243268276	657401234505588	-569489717417155	1.23446e+06	4.34512e+07	112366357321584	24440821205031	142810810839525	812286351496896	506569014390019	48636901671263
525	Bv05_g13098_mlqe	447407042274293	-317844212933435	558154210213152	-569455908631513	1.23691e+06	4.34545e+07	401308419005658	342171496870434	17137297300743	464163629426798	126642253597505	648492022283506
526	Bv02_g5085_miks	657360609212274	-485459082413374	85285872022292	-569213951739257	1.25457e+06	4.39911e+06	240785051403395	195526569640248	456994594686481	893514986646585	13248728068662	450341682141324
527	Bv03_g6160_jgcd	196102541433262	144147553369965	253465039165775	568707833807753	1.29231e+06	4.52285e+07	273692341761859	29915565154958	255060108159392	939931349589265	111055514693196	100876536799657
528	Bv05_g12151_ihbe	188561843727767	-775502836097129	136423012576612	-568454560158334	1.31161e+06	4.58169e+07	0	195526569640248	285621621679051	156655224931544	167557443221314	172931205942268
529	Bv06_g16136_ndfg	611961026424621	167940284561144	29552416140404	568279371010673	1.32512e+06	4.62014e+07	131308114698651	809479998310627	880000216393155	329556176893026	331218201716551	27560910947049
530	Bv01_g212_txmr	212294370023752	184145829770068	324515213547327	567448988776644	1.39103e+06	4.84077e+07	581094590720192	395159197242941	252403827077777	12868936625858	104431150658865	10952309709677
531	Bv05_g12146_bgmx	161386435156673	353274174582053	622860945713749	567179844896567	1.41306e+06	4.90819e+07	491683074965732	361577508907229	684920648786363	240204678228368	307838093360088	248588608542011
532	Bv02_g5347_omxf	602448964525411	159915618733636	282038657855469	56699893535724	1.42806e+06	4.95098e+06	89090469019256	997185505165265	982538378575934	301706359127418	253284507195009	396300680284365
533	Bv05_g11864_woaa	181598926535996	-814286889981746	143731160995713	-566534691809824	1.46727e+06	5.07737e+07	0	0	199935135175335	179863406402884	327321516990474	156718905385181
534	Bv02_g4188_njdp	157526849806494	151454536612011	267390934892191	566416122794426	1.47745e+06	5.10303e+07	281718510141972	197481835336651	264200000053122	754265897818546	111055514693196	756574025997424
535	Bv02_g3031_xtkd	438147181422713	-93096288031943	164536600161043	-565808992897771	1.53067e+06	5.2671e+07	337099071964753	316264226393101	366452540614222	720614034685103	541639176924712	679115256669116
536	Bv03_g7309_xefd	355003427805103	102740465683936	18157445928658	565831043020102	1.5287e+06	5.2671e+07	419768606279918	443845313083363	510977081183822	214675678609894	227956056475508	234177674713488
537	Bv07_g19806_wfno	416458356145992	-195639044692694	345959222984798	-565497410373391	1.5587e+06	5.35356e+07	12841869408181	156421255712198	294190270329422	823890442232566	935204334258496	576437353140894
538	Bv07_g21347_yfvg	298754164225016	-322471375838427	570460084882586	-565282978395935	157828	5.41073e+07	321046735204526	122204106025155	122817297321992	104436816621029	350701625346936	127897037728136
539	Bv07_g18604_qnay	441055857736284	115030750055147	203516134442912	565216857965697	1.58436e+06	5.42151e+07	6099887968886	5518737428096	53239870280975	255289996184739	315631462812242	192746239956487
540	Bv08_g24114_xddr	568447725469025	-221863257605252	392744870521352	-564904278216896	1.61344e+06	5.51078e+07	136444862461924	254184540532323	322752432497327	113720089209565	138332307775736	882669696996995
541	Bv09_g24717_okmn	258996992587369	-139622043463471	247237020060011	-564729519186007	1.62992e+06	5.55679e+07	9149831953329	135402149475872	117676108131769	240204678228368	4247386351424	250389975270576
542	Bv09_g26194_osau	213682258823894	227663009680174	403394076625679	564368747267029	1.66446e+06	5.66408e+07	480767485968778	476596013498105	21364497301593	103276407547462	642952979802716	720546691426118
543	Bv02_g5071_enka	40331939814711	624121034103404	110601477240481	564297195367813	1.6714e+06	5.66529e+07	698276649069844	611020530125775	108821837859718	0	389668472607707	0
544	Bv05_g12476_mxxc	850998543577096	-800682357453244	141897010697799	-564270067083	1.67403e+06	5.66529e+07	700684499583878	698518670039786	649503567698161	115344661912559	120212723799477	121231980832444
545	Bv0_tig366_g28518_wvcs	12223825948237	707033158431944	125290819716302	564313618533976	1.6698e+06	5.66529e+07	569857954988034	381276810798484	248490810860774	0	0	0
546	Bv01_g330_izyj	262693786323753	268800410171811	47642232440976	564206159954465	1.68026e+06	5.67595e+07	45749159766645	557250723474707	516975135239082	464163629426798	136383965412697	720546691426118
547	Bv02_g4089_wpxj	435021186283065	-609974131105303	108119948367346	-564164282647329	1.68435e+06	5.67938e+07	0	977632848201241	228497297343241	928327258853595	109107172330158	522396351283936
548	Bv05_g14253_adan	370537436936265	959370010841564	170120372985494	5639359907372	1.70683e+06	5.73422e+07	563437020283943	415005144061427	522973189294342	262252450626141	274716273188433	234177674713488
549	Bv06_g18509_damj	74899024248251	-998000263430666	176966267356181	-5639494341721	1.7055e+06	5.73422e+07	386058699083443	536720433662481	605517837959587	102812243918036	11378319400145	897080630825517
550	Bv03_g6299_puiu	114005106664674	-404371446664829	718400234445309	-5628776652294	1.81492e+06	6.08626e+07	401308419005658	195526569640248	379876756833137	472286492941767	430583662231516	129698404456701
551	Bv09_g24934_okxw	156983622899978	-19360810529174	344147473865656	-562573082745679	184724	6.1834e+07	898930858572673	708783814945899	113677405428262	322593722451624	426686977505439	304430977127535
552	Bv04_g10497_hiqq	176411277676759	-142076914866017	252696884420856	-562242447870444	1.88296e+06	6.29154e+07	117984675187663	121226473176954	859721081253942	287781450244615	237697768290701	340458311698841
553	Bv09_g26722_jnkj	283358343423249	117280260230453	208701015902474	561953470726075	1.91472e+06	6.38611e+07	324257202556571	441890047386961	41529383792134	186825860844286	165609100858275	171129839213703
554	Bv06_g17756_sazt	143937380567971	-234795385319202	418030369217644	-561670640720741	1.94632e+06	6.47645e+07	28091589330396	513257245305651	12024670272688	279658586729646	512414041479134	239581774899184
555	Bv08_g21753_efjc	680743384198751	168056217788464	299219661156462	561648312610673	1.94883e+06	6.47645e+07	138852712975958	967856519719228	976825946142353	336518631334428	526052438020404	18013667285653
556	Bv06_g15253_volh	313684931131551	760269527118797	135386362038781	561555474029963	1.95933e+06	6.49961e+06	955114037233465	52792173802867	239922162210403	0	0	0
557	Bv01_g1345_mmma	474369208549049	253791119855363	452124139516031	56133061182495	1.98497e+06	6.54934e+07	101370506640829	11017922199228	103709210831663	135767861607338	181195839762584	226972207799227
558	Bv02_g5256_xfel	227431640657279	-795333730342061	141673027758599	-561386837653567	1.97853e+06	6.54934e+07	0	48881642410062	0	394539085012778	526052438020404	378287012998712
559	Bv03_g7544_jmyz	385757689749351	150590969692	268271517694569	561337897463457	1.98413e+06	6.54934e+07	809037772715406	53574280081428	541252973081801	279658586729646	218214344660316	162123005570877
560	Bv06_g16558_fwmf	651336169359159	-17001821207178	302918589589369	-561267013365714	1.99228e+06	6.56172e+07	35395402556299	295245120156775	426718702788502	126136466296732	149632693481359	740361725440336
561	Bv06_g15916_dkop	268740705179323	120782448626228	215342148971583	560886241746233	2.03661e+06	6.69576e+07	402111035843669	345593211839139	313612540603598	185665451770719	148074019590929	120691570813875
562	Bv05_g12739_egzs	355207441518425	388217571784302	692863501706504	560308878773571	2.10565e+06	6.91044e+07	874852353432334	747889128873949	576955675791682	116040907356699	974171181519267	540410018569589
563	Bv06_g15238_qucz	354929196950602	752588025363308	13433211354809	56024431201545	2.11351e+06	6.92392e+07	521700944707355	498592752582633	602661621742797	0	0	0
564	Bv06_g18533_tuhg	397325806522474	402441128753881	718751432741145	55991697605258	2.15381e+06	7.04341e+07	963140205613579	81143526400703	514118919022291	464163629426798	58450270891156	360273345713059
565	Bv04_g9506_thds	784989557638225	266993132862878	476875979249614	559879600736033	2.15846e+06	7.04612e+07	722355154210184	586579708920744	456994594686481	348122722070098	155867389043083	108082003713918
566	Bv04_g9524_hzel	757020732739314	67221495806211	120089727331761	559760583188804	2.17332e+06	7.08211e+07	666171975549392	537698066510682	614086486609959	0	0	18013667285653
567	Bv06_g15361_nmtt	309780025155473	15903794385359	284210879883135	559577254463254	2.19642e+06	7.13867e+07	434617017783127	824291135960876	507521059561505	18879855626935	170869625238479	226972207799227
568	Bv06_g15705_ewje	13095288801974	-141693183110505	253221858488778	-559561421577608	2.19842e+06	7.13867e+07	9149831953329	708783814945899	50840648658871	171740542887915	208472632845123	181938039585095
569	Bv03_g7283_oscj	343353047032282	-286624267189619	512659054991978	-559093347515542	2.25852e+06	7.32094e+07	321046735204526	195526569640248	913989189372962	324914540598758	350701625346936	468355349426977
570	Bv06_g17098_depg	182342890242467	-339016834370556	606538998302274	-558936581686383	2.279e+06	7.37438e+07	401308419005658	342171496870434	714054054197627	765869988554216	623469556172331	18013667285653
571	Bv08_g23118_ruoa	108016502626759	-281977496438766	504858591043936	-558527677731896	2.33328e+06	7.53679e+07	502438140595083	215079226604273	834015135302828	226511851160277	170674791002175	16662642239229
572	Bv07_g18641_exmi	131931895681806	-302376364708525	541596348771897	-558305766636319	2.36326e+06	7.62029e+07	882878521812447	48881642410062	514118919022291	696245444140197	389668472607707	378287012998712
573	Bv02_g3827_rtex	5166888071382	535317239319268	958936752019165	558240403438588	2.37217e+06	7.63564e+07	548187300361728	555295457778305	530970594701355	369010085394304	418893608053285	342259678427406
574	Bv09_g27423_zfsf	445477026891847	-105115453366768	188335314540871	-55812927927522	2.38737e+06	7.67121e+07	304191781606289	398874202066106	310470702765128	77979489743702	559174258192059	758375392725989
575	Bv07_g21017_kjmg	175074052654841	-563231876918388	100941749220319	-557977131631689	2.40835e+06	7.72515e+07	321046735204526	342171496870434	105680000021249	276177359508945	218214344660316	378287012998712
576	Bv07_g21362_dgqi	66575632545934	231495121896998	415544655423465	557088435323733	2.5345e+06	8.11567e+07	205148863795692	16585541269734	856293621793794	305187586348119	181195839762584	430526648127105
577	Bv04_g9319_zdta	168760925880516	171008304669095	307045833853752	556947158418529	2.55513e+06	8.16756e+07	204667293692885	185261424734135	206218810852275	789078170025556	350701625346936	648492022283506
578	Bv07_g18897_nqxh	878977488376877	-134140016406167	24094649232497	-556721183661181	2.58848e+06	8.25984e+07	529727113087468	474151931377602	745472432582322	126484589018802	183144182125622	142307971556658
579	Bv03_g6101_hrrx	239374079748309	-100026851910228	179968694553745	-555801397338891	2.72862e+06	8.69198e+07	0	0	856864865037152	575562900489229	185092524488661	335054211513145
580	Bv06_g16235_dszg	259773349708371	-268082709459973	482449853012866	-555669584695311	2.74929e+06	8.7386e+07	642093470409052	127092270266161	742616216365532	638224990461847	603986132541945	468355349426977
581	Bv06_g18512_youm	86626434124122	179128624646007	322377999106887	555647795886391	2.75272e+06	8.7386e+07	785761884413078	155932439288098	101738421642078	32027290430449	301993066270973	349465145341667
582	Bv05_g14537_jrrr	793972032411252	-424479937842997	764291202612029	-555390322945366	2.7936e+06	8.85313e+06	802616838011315	24440821205031	11424864867162	162457270299379	389668472607707	3062323438561
583	Bv03_g6180_hjje	482936048091309	264624606844272	476855247612042	554936971270502	2.86701e+06	9.07019e+07	167746919144365	948303862755203	494125405504758	127644998092369	214317659934239	162123005570877
584	Bv06_g17056_fumc	153443372215802	-286086480623944	515689490378867	-55476500095777	2.89535e+06	9.14414e+07	240785051403395	391053139280496	742616216365532	255289996184739	370185048977321	468355349426977
585	Bv09_g26786_zzjs	104273021864272	-156547248265166	282208717850689	-554721517667614	2.90255e+06	9.15123e+07	658145807169279	684342993740868	856864865037152	163617679372946	300044723907934	194547606685052
586	Bv09_g26227_mfea	118339357209201	26061289186758	469841551088481	5546825121444	2.90903e+06	9.15601e+07	317836267852481	216545675876575	112249297319867	290102268391749	214317659934239	558423685855241
587	Bv04_g10463_roni	123123184078883	102365467165622	184562535120678	554638389089579	2.91638e+06	9.1635e+07	232758883023281	175973912676223	204219459500521	951535440324935	120797226508389	864656029711342
588	Bv07_g19061_czic	688876300436971	-157366580136836	283889886955569	-554322599598151	2.96949e+06	9.31451e+07	248811219783508	273737197496347	288477837895841	696245444140197	798820368845799	954724366139606
589	Bv09_g26277_tmsz	911414386534809	-857514403167816	154771140515517	-55405316541028	3.01555e+06	9.44291e+07	771314781328874	768908235110276	712054702845873	125208139037879	14105998708399	141947698210945
590	Bv03_g8075_rbwj	693169050402376	-329244223651806	594920399865557	-553425674638507	3.12551e+06	9.75078e+07	168549535982376	10265144906113	231353513560031	181023815476451	22600771411247	882669696996995
591	Bv05_g11977_knze	256019181231619	-169557570998917	30639129477392	-553402051203935	3.12972e+06	9.75078e+07	76248599611075	114383043239545	165660540573849	420068084631252	409151896238092	33325284478458
592	Bv08_g22521_nqic	566536024952715	-412910302890506	746066352408548	-553449839357445	3.1212e+06	9.75078e+07	963140205613579	439934781690558	131385945972363	187986269917853	196782578666892	936710698853953
593	Bv07_g18818_zwiy	87005998383499	-239869238281051	433711227721544	-553062090509343	3.19099e+06	9.9249e+07	268074023895779	120248840328753	351314594665232	939931349589265	185482192961268	110964190479622
594	Bv07_g18616_mxym	684584487145339	927440790878222	167712185904395	552995470112656	3.20313e+06	9.9459e+07	934245999445171	108272837938287	961116756950005	53262776476725	537742492198635	495375850355456
595	Bv07_g19600_ijrr	137962982009181	-92118141782819	166600103996784	-552929677550484	32151.7	9.96649e+07	0	0	856864865037152	190307088064987	241594453016778	212561273970705
596	Bv01_g101_dqrm	412908903684663	-203607803651097	368269388793172	-552877349698613	3.22477e+06	9.97948e+07	12841869408181	215079226604273	262771891944727	847098623703906	915720910628111	79260136056873
597	Bv09_g26002_zisp	268941862751147	81117282433511	146740006543487	552795957586876	3.23977e+06	1.00091e+08	947087868853352	806547099766023	685491892029722	0	0	0
598	Bv07_g19318_cyoq	26978230966882	112452248572233	203492609923305	55261097007216	3.27409e+06	1.00982e+08	37241421283725	380299177950283	448997189279468	187986269917853	153919046680044	208958540513574
599	Bv07_g18860_ohpd	179711057805374	-280881050303156	508558952955122	-552307748533417	333113	1.0257e+06	12841869408181	288401690219366	448425946036109	222798542124863	200679263392969	192746239956487
600	Bv05_g13314_arbz	21223226722224	682528647368303	123628754085294	552079208771619	3.37475e+06	1.0374e+08	208680377882942	361724153834459	414151351434623	0	0	0
601	Bv04_g10831_mywf	511794211831759	25456894486179	461365307095414	551773054771853	3.43405e+06	1.05387e+08	791380202279157	115165149518106	468705081175322	161296861225812	151970704317006	990751700710912
602	Bv04_g8997_wgwd	163755752807859	-105692322773378	191586010631249	-55167035643749	3.45417e+06	1.05829e+08	106748039455505	130025168810765	122531675700313	171740542887915	255232849558048	331451478056014
603	Bv02_g4104_enbx	866186334916795	-106188998072015	192556054561884	-551470574704197	3.49364e+06	1.0686e+08	553805618227808	493704588341626	61979891904354	928327258853595	118848884145351	144109338285224
604	Bv07_g18603_ccdk	106643344947489	161615233166242	29314262870733	55131945114539	3.52378e+06	1.07604e+08	192628041122716	153977173591695	103680648669495	545392264576487	487085590759633	414314347570018
605	Bv03_g6311_mwry	429063822869569	-363668168092949	660608267187705	-550505021139277	3.69063e+06	1.12512e+08	184601872742603	376388646557478	719766486631208	704368307655165	543587519287751	356670612255928
606	Bv02_g5380_qucy	159067686663932	-546517480093399	993482339991844	-550102863527384	3.77582e+06	1.14919e+07	802616838011315	977632848201241	142810810839525	580204536783497	487085590759633	414314347570018
607	Bv03_g7794_ithk	795987315248522	-801437171014352	145701343212848	-550054758138759	3.78614e+06	1.15044e+08	573871039178091	647192945509221	560389621734297	122191075446604	833890531380492	103938860238218
608	Bv03_g7542_kjor	564279715404404	476074142401187	865603573035293	54999096264333	3.79986e+06	1.15271e+08	269679257571802	208724613090965	150236973003181	812286351496896	779336945215413	720546691426118
609	Bv08_g23814_efrx	467217481775506	313279456467995	569885170078914	549723826687075	3.85785e+06	1.16838e+08	939061700473239	104117898333432	502694054155129	139249088828039	389668472607707	900683364282648
610	Bv01_g684_xjzm	114884959405158	171432087628058	312232950180822	549051877864835	400755	1.21173e+08	1702350313422	129389707459434	173857881116038	61385639991694	448118743498863	378287012998712
611	Bv01_g154_nmiw	550399821778463	860667860761899	15685217823404	5487127245869	4.08523e+06	1.23319e+08	896523008058639	671144950290152	766037189343214	398020312233479	489033933122672	399903413741495
612	Bv09_g27071_ohkq	705671126729732	177323557088969	323384736462877	548336198636032	417318	1.25768e+08	151694582384139	933639370032185	865433513687523	336518631334428	389668472607707	234177674713488
613	Bv05_g12912_fgau	251508102070332	-243309332212894	443851521799996	-548177307641477	4.21084e+06	1.26513e+08	963140205613579	928751205791179	742616216365532	626620899726177	467602167129248	288218676570447
614	Bv08_g21859_pjdf	117042309221855	227682175474887	415346513109641	548174038516089	4.21162e+06	1.26513e+08	292152529036119	197481835336651	235637837885217	580204536783497	58450270891156	324246011141753
615	Bv05_g14551_qyzg	478949094343682	581897142755961	106266571297131	547582495278709	4.35478e+06	1.30601e+08	142063180328003	119760023904652	728335135281579	348122722070098	194834236303853	0
616	Bv06_g16106_ygkz	145846867478517	114445463216705	209063549884459	547419496511729	4.39505e+06	1.31595e+08	252984827341167	182866224256042	190452497335591	793719806319824	126837087833809	774587693283077
617	Bv05_g11943_rcqt	154579072287227	-316545004435395	578519704645492	-54716373857891	4.45896e+06	1.33292e+08	240785051403395	73322463615093	342745946014861	394539085012778	428635319868477	378287012998712
618	Bv05_g12738_legb	268311169280968	563789135741949	103096292753113	546856846823839	4.53685e+06	1.35182e+08	9149831953329	786994442801999	662642162295398	116040907356699	389668472607707	0
619	Bv06_g16030_rqns	785109030011589	285769969776021	522554757068722	546870860728646	453326	1.35182e+08	150089348708116	131491618083067	551249729840568	255289996184739	58450270891156	126095670999571
620	Bv07_g20602_jhcf	1950716746557	-159431663692458	291593644766992	-54675973414941	4.56177e+06	1.35705e+08	104340188941471	137846231596375	15652064868012	417747266484118	354598310073013	435930748312801
621	Bv07_g20438_wuax	244800851870743	137433146772057	251492990783066	546469093807091	4.63714e+06	1.37656e+08	370808979161228	397896569217905	225926702748129	13112622531307	130538938323582	120691570813875
622	Bv0_tig282_g28019_ogdz	508763461920254	-295782327302687	54128025580906	-546449503983065	4.64226e+06	1.37656e+08	184682134426404	806058283341923	346459027096688	930299954278659	583918206202648	814578034657226
623	Bv07_g18826_sqwp	327902588205717	677104923126087	123973845847001	546167555342048	4.71662e+06	1.39636e+08	272889724923847	190638405399242	485556756854386	0	0	0
624	Bv07_g19780_qsnw	548488994665669	-148730875470103	272335911449265	-546130235555845	4.72654e+06	1.39706e+08	947087868853352	227788453630889	275624864920284	501296719780941	55722591582902	632279721726419
625	Bv04_g8920_jnyh	620752310378572	723683244322294	132606618322682	545736897204707	4.83242e+06	1.42607e+08	86040525034813	785039177105596	787173189347464	478088538309602	450067085861901	544012752026719
626	Bv09_g26272_cnmu	223167863868979	194481753122955	356588065038434	545396136861713	4.92599e+06	1.45136e+07	517687860517298	369056400195968	28276540546226	14273031604874	818303792476184	756574025997424
627	Bv07_g21348_anqs	824286064530501	-367562846543798	675025893746508	-544516662173894	5.17569e+06	1.5225e+08	104340188941471	10265144906113	139954594622735	192627906212121	151970704317006	100876536799657
628	Bv04_g9621_kacj	119430724884113	-204646817969939	375891565184404	-544430460602498	5.20082e+06	1.52745e+08	256837388163621	161309419953205	299902702763003	789078170025556	107158829967119	113486103899614
629	Bv07_g21527_jhhz	108774330983435	167654381718403	308309334780427	543786265303333	5.39235e+06	1.58118e+08	219114396777089	174996279828022	14138270273113	510579992369477	701403250693872	468355349426977
630	Bv03_g7204_ruin	837393291880555	403924211176974	743247102881328	54345884378303	5.49231e+06	1.60794e+08	199048975826806	183306159037733	854008648820361	127644998092369	974171181519267	540410018569589
631	Bv05_g13859_aoik	655209187433185	-148409350053416	273172602898745	-543280506458497	5.5475e+06	1.62152e+08	401308419005658	38616497503949	479844324420805	147371952343008	107158829967119	990751700710912
632	Bv04_g10804_afsm	209476169295213	-270379289148618	497902647219125	-543036456340883	5.6239e+06	1.64125e+08	45749159766645	557250723474707	782603243400599	442115857029025	506569014390019	226972207799227
633	Bv03_g7720_ccqm	570904860597347	-208470348771106	383977137750241	-542923857374828	5.6595e+06	1.64903e+08	272889724923847	14175676298918	297046486546213	146211543269441	681919827063487	846642362425689
634	Bv07_g19365_rfnt	194221535345776	-130657170146379	240824826955022	-542540284564519	578240	1.68219e+08	118787292025675	138823864444576	189367135173211	310989631715954	422790292779362	381889746455843
635	Bv06_g15454_jwxa	319706232763952	-122729038971387	226242805614615	-542466040579631	580648	1.68653e+07	13403701194789	20481408169816	267913081134949	430511766293355	574760997096367	42872528139854
636	Bv04_g8471_uswd	529712121519581	184336112856763	34001889929491	542134902615756	5.91509e+06	1.71538e+08	134839628785901	928751205791178	811165405568504	336518631334428	194834236303853	3062323438561
637	Bv06_g16911_tnrp	177143174735402	108525466885091	200247812548143	54195581716529	5.97465e+06	1.72722e+08	288139444846062	292312221612171	262771891944727	127644998092369	148074019590929	12249293754244
638	Bv08_g22067_vhdd	176803528335653	171688696051462	316781117152454	541978946203522	5.96693e+06	1.72722e+08	385256082245431	24440821205031	231067891938352	789078170025556	857270639736955	972738033425259
639	Bv02_g2845_jgcs	191908923774309	-161236394775662	297569426860583	-541844625897017	6.01192e+06	1.73527e+08	963140205613579	116338308935948	137384000027623	328395767819459	298096381544896	448540315412758
640	Bv07_g19242_tepw	981209785074811	129183608715044	238483172195631	541688570835818	60646.1	1.74774e+08	153299816060161	129047535962564	111106810833151	545392264576487	428635319868477	6124646877122
641	Bv07_g19130_knaf	470967962127567	-505504692853592	933454289152778	-54154198949838	6.1145e+06	1.75937e+08	802616838011315	48881642410062	856864865037152	324914540598758	175350812673468	216164007427835
642	Bv07_g21019_aihn	282278923304567	25570217799857	472353144655749	541336880873157	6.18499e+06	1.77688e+08	513674776327242	420382124726533	462707027120062	580204536783497	136383965412697	540410018569589
643	Bv08_g21759_hfhw	237435872370669	-164897437830115	304696541185396	-541185788288228	6.23742e+06	1.78916e+08	12841869408181	889645891863129	62265513526033	339999858555129	241594453016778	284615943113317
644	Bv02_g3707_kmar	464556436186797	-287490856274588	531275481865444	-5411333029432	6.25573e+06	1.79163e+08	12841869408181	14175676298918	228497297343241	124163770871668	169505785584352	774587693283077
645	Bv02_g4992_tnyk	426114849408366	-171203065421324	316512078343531	-540905314948223	6.33588e+06	1.81177e+08	148484115032093	258095071925128	408153297379363	844777805556772	115926370600793	677313889940551
646	Bv03_g6958_iadf	697308433045998	-41593196621515	769449023580511	-540558183152505	6.45983e+06	1.8415e+08	12841869408181	586579708920744	571243243358101	103276407547462	896237486997725	131499771185267
647	Bv04_g11083_kwyc	69007191118814	-488396145734625	903499562650165	-540560467237029	6.45901e+06	1.8415e+08	0	0	11424864867162	127644998092369	175350812673468	198150340142182
648	Bv09_g27311_jjqj	588204011939405	-136336940367435	252234414872153	-540516806307094	6.47477e+06	1.84291e+08	327467669908617	468188371003574	544166313622927	132727589834593	111269832353131	100768454795943
649	Bv09_g25118_guwf	336549190494389	-474640480780911	878294615620589	-540411465969808	6.51293e+06	1.85092e+08	802616838011315	0	542681081190196	881910895910916	642952979802716	342259678427406
650	Bv05_g11608_warg	202231577912767	-110070326522495	203762032468899	-540190560473015	6.59366e+06	1.87098e+08	746433659350523	109006062574438	106536864886286	20075076972709	155867389043083	27200637601336
651	Bv04_g9975_quxm	619515392745108	-138571397159022	256577470371841	-540076246594059	6.63582e+06	1.88005e+08	288942061684074	327507004147416	371308108182766	881910895910916	681919827063487	104479270256787
652	Bv04_g8299_zrge	209088225998367	105322558865841	195065338668735	539934770496068	6.68836e+06	1.88913e+08	287336828008051	330439902692019	314755027090314	143890725122307	153919046680044	15311617192805
653	Bv09_g25483_kfbj	182462442540393	732709597423184	13570300009835	539936181876714	6.68784e+06	1.88913e+08	754459827730636	435046617449552	234209729776822	0	0	0
654	Bv01_g2126_kfqc	961984770078489	136140252719199	252163802872525	539888164630915	6.70576e+06	1.88973e+08	16453645179232	135890965899972	109964324346434	568600446047827	350701625346936	648492022283506
655	Bv09_g25698_yrok	125044202164552	-152627227220968	282708878052673	-539874192392822	6.71098e+06	1.88973e+08	730381322590297	752777293114955	110249945968114	233242223786966	218214344660316	299026876941839
656	Bv02_g3126_nawc	655645509169877	203614674240069	377214475465831	539784890250091	6.74446e+06	1.89626e+08	118787292025675	747889128873949	115676756780016	185665451770719	389668472607707	198150340142182
657	Bv08_g22207_gffg	533212644510107	103249988579837	191415518225293	539402392957048	6.8897e+06	1.93415e+08	964745439289601	776240481471785	695203027166809	394539085012778	356546652436052	437732115041367
658	Bv05_g14714_jtny	120000242459883	293043315721865	543598668702863	539080267472188	7.01437e+06	1.9602e+08	278508042789926	177929178372626	211074378420818	406143175748448	350701625346936	108082003713918
659	Bv06_g17248_ocme	169477202161647	132244302111382	245294649401124	539124283526977	6997.2	1.9602e+08	237574584051349	252718091260021	311041946008486	881910895910916	114952199419273	120691570813875
660	Bv08_g21805_ktfo	165070182487708	104995058650886	194760510612468	539098292157409	7.00733e+06	1.9602e+08	148484115032093	148600192926589	137955243270981	707849534875866	701403250693872	684519356854812
661	Bv04_g10909_aknc	155219351881365	-337515536644496	626406954217425	-538811924695435	7.11988e+06	1.98667e+08	321046735204526	195526569640248	399870270350671	336518631334428	253284507195009	378287012998712
662	Bv0_tig21_g27866_ewxo	713447331542621	51359038525435	953470214623887	538653832471259	7.18276e+06	2.00119e+08	431807858850088	172552197707519	143096432461204	812286351496896	389668472607707	900683364282648
663	Bv04_g10314_ishk	209661772937259	-323305236569185	60029415991687	-538578014175511	7.21311e+06	2.00662e+08	160523367602263	195526569640248	342745946014861	255289996184739	253284507195009	198150340142182
664	Bv03_g7900_saqc	285683911381415	-232975252574673	432923887472197	-538143676790381	7.38937e+06	2.05255e+08	650119638789165	601244201643763	56553081092452	207713224168492	432532004594554	273807742741925
665	Bv09_g26587_icyn	171184809641017	250428909170716	465484510949053	537996223891808	7.45015e+06	2.06632e+07	206272527368908	344615578990937	127672864890536	464163629426798	253284507195009	468355349426977
666	Bv06_g15932_owhn	707204358258999	205512655606341	382784459286911	536888712747613	7.9224e+06	2.194e+08	136444862461924	943415698514197	628367567693911	220477723977729	136383965412697	342259678427406
667	Bv03_g7848_sncj	443998279232138	-654815950263018	121989635805747	-536779986215985	7.97029e+06	2.20249e+08	337099071964753	398385385642005	387302918996793	619658445284775	596192763089791	554820952398111
668	Bv05_g14140_snaz	759827739671714	-125404017943964	233629273893842	-536765003177407	7.97691e+06	2.20249e+08	682224312309618	601244201643763	474131891987224	157815634005111	130538938323582	12249293754244
669	Bv08_g24565_jxwi	706001579971442	-174820971268557	32599131145414	-536274940852681	8.19647e+06	2.25973e+08	208680377882942	288401690219366	39701405413388	881910895910916	13248728068662	882669696996995
670	Bv0_tig21_g27923_arzk	652636066527297	-151704883386346	283094282249951	-53588112829634	8.37713e+06	2.30609e+08	301783931092255	364168235954962	476416864960656	104668898435743	125668082415985	972738033425259
671	Bv02_g3717_odrj	176133185033728	-336430918584284	62793270876997	-535775432439733	8.42627e+06	2.31616e+08	481570102806789	24440821205031	885427027205057	696245444140197	545535861650789	468355349426977
672	Bv09_g26897_ntuf	328151706667897	-217471726494035	406195916704456	-535386294028813	8.60961e+06	2.36303e+08	963140205613579	586579708920744	128529729755573	348122722070098	526052438020404	450341682141324
673	Bv03_g6373_tokm	532129478572696	356555082798441	666442500860566	535012521467384	8.78934e+06	2.40878e+08	146878881356071	171085748435217	599805405526006	0	214317659934239	126095670999571
674	Bv05_g12154_ajal	85466769967238	305399295441499	571181500320289	534679948965865	8.95231e+06	2.4498e+08	102413908530244	123132857230946	372164973047803	731057716347206	13248728068662	111684737171048
675	Bv02_g3391_xwpo	187446805562751	-594251769749986	111195607323673	-534420184441468	908163	2.47417e+08	321046735204526	48881642410062	685491892029722	315631268010222	430583662231516	185540773042225
676	Bv07_g19386_aghd	105967215467898	-11008836997896	205987097671469	-534443036595142	9.07018e+06	2.47417e+08	874852353432334	713671979186906	639792432561073	156655224931544	136383965412697	178335306127964
677	Bv09_g25706_frlu	303542622941565	-481799772161429	901528814365186	-534425261272087	9.07909e+06	2.47417e+08	0	0	456994594686481	440955447955458	720886674324257	378287012998712
678	Bv03_g8074_mtcq	169386345263313	-193588028022893	362437478092079	-534128062699163	9.22923e+06	2.51068e+07	401308419005658	620796858607788	694060540680093	203071587874224	321476489901358	138705238099528
679	Bv03_g8066_pzhm	113416305444974	231785249494818	434019914063489	534042890623936	927269	2.51879e+08	16453645179232	130025168810765	190509621659927	348122722070098	389668472607707	234177674713488
680	Bv06_g18236_jwoh	147137362180378	117795336864858	220590760752883	533999413496825	9.29496e+06	2.52112e+08	238377200889361	186727874006437	169944864899035	719453625611536	974171181519267	954724366139606
681	Bv04_g8949_cdyk	372694644513116	-295442045716124	553566365609181	-533706641282296	9.44624e+06	2.5551e+08	561831786607921	635461351330806	102823783804458	684641353404527	506569014390019	576437353140894
682	Bv04_g10485_ason	133818206911347	-165570425556702	310229281425802	-533703410573453	9.44793e+06	2.5551e+08	923009363713013	703895650704893	682635675812931	228600587492698	298096381544896	198150340142182
683	Bv0_tig21_g27825_gcqz	122723591967398	-136800027586343	256349060049871	-533647470990255	9.47711e+06	2.55924e+08	761683379272738	990830891651957	939980756945756	27316029591767	173207636074126	248588608542011
684	Bv03_g7026_fccz	328932974713667	-245068580151788	459505760558218	-533330811465938	9.64395e+06	2.60048e+08	112366357321584	10265144906113	145667027056316	615016808990507	954687757888881	432328014855671
685	Bv03_g6687_pekf	299789101805733	-107357098422783	201342431371324	-533206526272601	9.7102e+06	2.61453e+08	215422359322237	178809047936007	259030248700731	486907647268711	367262535432763	520775121228227
686	Bv05_g12717_zagc	157507509902742	137617746018814	258266833868997	532851020617766	9.90216e+06	2.66233e+08	212693462072999	172552197707519	150236973003181	777474079289886	701403250693872	558423685855241
687	Bv06_g16307_urir	409662303311339	139588882383091	262012495484056	532756585235399	9.95377e+06	2.6723e+07	778538332870976	502014467551337	460136432524951	185665451770719	229904398838547	246787241813445
688	Bv08_g22619_acum	53045219467259	141638057269785	266048239526261	532377352024552	1.01636e+07	2.72468e+08	639685619895018	832943186667457	837156973141297	271535723214677	296148039181857	299026876941839
689	Bv08_g23981_mcqp	160306883162721	698264773921515	131179303250151	532297974315328	1.02081e+06	2.73263e+08	345125240344866	464375602895589	305615135196584	0	0	0
690	Bv04_g10934_poed	167276194914951	116242222484297	218393799425048	532259719782889	1.02296e+07	2.73442e+08	300981314254243	288890506643467	213930594637609	1195221345774	130538938323582	108082003713918
691	Bv01_g1583_mkge	122638555549759	-518792407204329	974759109314303	-532226272365154	1.02484e+07	2.73549e+07	896523008058639	968345336143329	102738097317955	141801988789887	139111644720951	134021684605258
692	Bv07_g20646_gzfm	602039972350447	102131302197758	19208063887494	531710550297855	1.05431e+07	2.81007e+08	86040525034813	917997244460965	826017729895814	472286492941767	420841950416323	387293846641538
693	Bv06_g18542_cdaj	741071965825096	-109546210117275	20630580316944	-530989475013964	1.09689e+07	2.91933e+08	524108795221389	40962816339632	476702486582336	106061389324023	113978028237754	810615027854383
694	Bv02_g4073_amtk	397472654551057	725640152376906	136667621852079	530952498143485	1.09911e+07	2.9201e+08	561831786607921	230721352175493	155949405436762	232081814713399	0	0
695	Bv04_g10035_ouwp	603148901890074	134452528111963	253238638980797	530932122574545	1.10034e+07	2.9201e+08	106748039455505	103140265485231	751184865015903	417747266484118	409151896238092	270205009284794
696	Bv06_g18544_kksn	196934628465505	-157861403073926	297450806275487	-530714322312919	1.11357e+07	2.95095e+08	845155530425915	104508951472713	83344389205947	234286591953176	314267623158115	265161182444811
697	Bv06_g16474_qojh	276073839334364	-155006259388165	292144565439257	-53058067041262	1.12176e+07	2.96839e+08	142865797166014	130513985234866	182797837874592	411945221116283	555277573465982	372882912813016
698	Bv07_g18878_joiu	130847779436661	220924425723615	416480457440801	530455683517917	1.12947e+07	2.98452e+08	232758883023281	237564782112901	89970810828901	371330903541438	389668472607707	450341682141324
699	Bv05_g11899_otmn	130183709956099	129524245699193	244282949453173	530222211534339	1.14402e+07	3.01863e+08	20145682634084	159842970680903	225069837883092	638224990461847	103262145241042	756574025997424
700	Bv07_g19124_whoj	225587205036942	244082233592938	460509832671217	530026106450591	1.15637e+07	3.04688e+08	482372719644801	580713911831537	131100324350684	522184083105147	603986132541945	108082003713918
701	Bv06_g15759_hykx	162487719794995	-45868230372161	865501409182958	-529961359802535	1.16048e+07	3.05334e+07	802616838011315	24440821205031	856864865037152	417747266484118	311734778086165	252191341999141
702	Bv04_g9385_nrei	789034329287577	-362797909549049	684706854154406	-52985873786395	1.16702e+07	3.06617e+08	642093470409052	293289854460372	177085405441011	104436816621029	128590595960543	111684737171048
703	Bv02_g4443_npkx	638403917463118	-134845501996167	254573497525821	-529691830872887	1.17773e+07	3.08992e+08	380440381217363	36270178668266	445569729819319	974743621796275	101898305586915	103578586892504
704	Bv07_g21007_itgk	638077990525243	-100792368206449	190369088504282	-529457639359249	1.19293e+07	3.12533e+08	443847111420257	504947366095941	431288648735366	100723507585615	73062838613945	103398450219648
705	Bv05_g14057_rxhc	196763989797566	-523508461014546	988893308319144	-529388212672175	1.19747e+07	3.13278e+08	0	0	17137297300743	301706359127418	467602167129248	900683364282648
706	Bv01_g375_tkfj	234766357812037	79844859327864	150924225522822	529039384176202	1.22053e+06	3.1886e+08	313020566824413	309420796455693	302187675736436	171740542887915	165609100858275	194547606685052
707	Bv02_g3910_kiet	261373127832303	433889370432089	820208967194145	528998569616207	1.22326e+06	3.1903e+08	153059031008758	385529513688159	956232627219294	362047630952902	208472632845123	167527105756572
708	Bv09_g26328_hcdg	294063373369451	116950831996093	221088319985307	528977885416401	1.22464e+07	3.1903e+08	464715149208552	385187342191289	371022486561087	160136452152245	163660758495237	219766740884966
709	Bv04_g10002_ktxu	124900141193402	-381475371473043	721318345790621	-528858545882285	1.23266e+07	3.20214e+08	802616838011315	146644927230186	228497297343241	116040907356699	350701625346936	252191341999141
710	Bv0_tig154_g27630_snmn	134480388512916	-24010446376638	453990230113428	-52887583881792	1.23149e+06	3.20214e+08	353151408724979	298178018701378	319896216280537	184505042697152	155867389043083	171129839213703
711	Bv04_g9267_nnrr	342473765093477	652613100363809	123451502533723	528639252637316	1.24752e+07	3.23618e+08	272087108085836	962968355478222	239922162210403	348122722070098	0	0
712	Bv06_g18576_tfuz	603294017353323	114246887421396	216227820497827	52836349715944	1.26645e+06	3.28069e+08	881273288136424	784061544257395	123417102727518	458361584058963	45201542822494	403506147198626
713	Bv03_g6000_qrsy	3293448908257	-163577672517212	309677594614089	-528219268562384	1.27647e+07	3.30199e+08	126010843567777	123181738873356	267341837891591	523344492178714	514362383842173	576437353140894
714	Bv06_g18571_ytax	637322021116345	-18000630332889	340898710463062	-528034568052127	1.2894e+07	3.327e+07	256837388163621	42527028896754	274196756811889	102115998473895	124693911234466	108082003713918
715	Bv07_g20496_tufm	395560044244515	539678472944429	102206072701059	528029752716286	1.28974e+07	3.327e+07	690250480689731	596356037402757	691204324463303	116040907356699	0	360273345713059
716	Bv03_g6433_naps	740952843555727	411850036143278	780083030596489	52795666613637	1.2949e+07	3.3316e+08	698276649069844	108517246150338	982538378575934	348122722070098	194834236303853	108082003713918
717	Bv07_g18820_ujwh	13482201934801	382613627959398	724711243556177	527953210829051	1.29514e+07	3.3316e+08	238377200889361	210679878787367	651217297428235	812286351496896	253284507195009	360273345713059
718	Bv08_g22704_epef	741640400327895	179121227231186	339363605180918	527815076503841	1.30494e+07	3.3505e+08	130023927757833	119760023904652	896851892072219	185665451770719	428635319868477	396300680284365
719	Bv09_g25209_euhx	133189487892106	-341992150523626	647959665128331	-527798517297976	1.30612e+07	3.3505e+08	160523367602263	24440821205031	17137297300743	255289996184739	155867389043083	198150340142182
720	Bv03_g6066_hazx	736074517151197	-271591763841672	515096373191447	-527263980056658	1.34475e+07	3.44481e+08	144471030842037	166197584194211	322752432497327	105597225694596	2123693175712	106280636985352
721	Bv03_g6874_khrr	119917717893755	-539409039908213	102360578007616	-526969513466484	1.36651e+07	3.49568e+08	0	0	11424864867162	255289996184739	253284507195009	162123005570877
722	Bv05_g14584_qinz	269443832298396	152009192396683	28853867789657	526824318683447	1.37736e+07	3.51855e+08	430202625174065	437490699570055	360168864937283	123003361798101	144177334864851	162123005570877
723	Bv08_g21659_edem	759946325822013	-17119085550245	325214242841254	-526394090267481	1.41e+07	3.59696e+08	248811219783508	439934781690558	548393513623777	103276407547462	151970704317006	160321638842311
724	Bv04_g10663_htnw	198404784949637	-361884960244094	687642142900101	-526269316068761	1.4196e+07	3.61646e+08	401308419005658	195526569640248	371308108182766	533788173840817	350701625346936	288218676570447
725	Bv07_g20928_fidn	26878577349044	-559099881705225	106249341140584	-526214916444001	1.42381e+07	3.62218e+08	0	0	199935135175335	324914540598758	506569014390019	396300680284365
726	Bv08_g21699_pssw	494744779748003	-16414094805607	31199287076327	-526104803787696	1.43237e+07	3.63892e+08	186207106418625	234143067144197	320467459523895	841296578336071	983912893334459	491773116898326
727	Bv06_g17486_xzxu	996531920232723	145719014119152	277142586593459	525790770412733	1.45704e+07	3.6965e+08	204667293692885	177929178372626	110535567589793	533788173840817	818303792476184	450341682141324
728	Bv09_g26036_gyit	321413020769658	-290766131528788	553083542741159	-525718284958743	1.46279e+07	3.706e+08	321046735204526	342171496870434	151379459489897	464163629426798	701403250693872	594451020426547
729	Bv06_g15432_xxzs	370307075619654	282418646898781	537620775875116	525312003501115	1.49544e+07	3.78352e+08	130023927757833	894534056104135	314183783846956	812286351496896	974171181519267	18013667285653
730	Bv09_g26009_jfoq	999546238219364	768225749668573	146329061647816	524998753506352	1.5211e+07	3.84316e+07	157152376882616	133446883779469	124588151376402	786757351878422	89039245990861	760176759454554
731	Bv05_g14315_eujm	677016958511435	983395611194289	187463380094016	524580113033863	1.55605e+07	3.92609e+08	722355154210184	107832903156597	127844237863543	485050992751004	467602167129248	60886195425507
732	Bv09_g26321_wkuo	388582854095708	118065433624795	225296722605491	524044168327896	1.60193e+07	4.03633e+08	567450104474	612486979398077	470418810905396	269214905067543	249387822468932	207157173785009
733	Bv07_g19407_qbjf	135555926050831	706841840352181	134905868303478	523951885296868	1.60996e+07	4.05103e+08	650119638789165	342171496870434	199935135175335	0	0	0
734	Bv05_g12692_zwux	715173196489464	-758537951978662	144785007325029	-523906422352013	1.61393e+07	4.05549e+08	509661692137185	633506085634404	672353297432485	106293471138737	937152676621534	107721730368205
735	Bv07_g19245_cqnr	118650725274339	209565364435097	400052246646426	523844988228036	1.61931e+07	4.06348e+08	193350396276926	168495021387484	126987372998506	34348108577583	167557443221314	632279721726419
736	Bv01_g2724_ddaa	154032169940937	-136668959865185	261040627365637	-523554364868095	1.645e+07	4.12233e+08	947087868853352	101673816212929	948263783974448	225119360271997	313683120449204	21436264069927
737	Bv07_g20905_kgft	105275619889916	-114074042814513	217909868690864	-523491861565678	1.65058e+07	4.13069e+08	6099887968886	571915216197726	808309189351713	139249088828039	163660758495237	142307971556658
738	Bv04_g11186_tnmn	249458017565677	-708086523125083	135304626567114	-523327650421367	1.66531e+07	4.16193e+08	204667293692885	209702245939166	175086054089258	302866768200985	307838093360088	349465145341667
739	Bv06_g18358_ocei	154759689950278	-962075617524635	183866523092247	-523246756040497	1.67262e+07	4.16461e+06	963140205613579	123181738873356	125387891917103	192627906212121	222111029386393	266602275827664
740	Bv0_tig284_g28337_hkof	254530934823501	-187740393908267	358780536207308	-5232736309859	1.67019e+07	4.16461e+06	104340188941471	684342993740868	174229189224221	417747266484118	467602167129248	450341682141324
741	Bv0_tig366_g28531_gqwc	180735064907986	100942020238584	192916957834873	523240783866108	1.67316e+07	4.16461e+06	31141533314839	284491158826561	308756973035054	171740542887915	148074019590929	126095670999571
742	Bv07_g20115_rwwx	192651909587506	-121876462550993	232954632716592	-523176813999082	1.67896e+07	4.17342e+07	150891965546127	1578877049845	161090594626985	306347995421686	442273716409747	349465145341667
743	Bv03_g7957_ttqn	760947030982072	21006589429134	401651187439968	523005784273294	1.69457e+07	4.20655e+08	147681498194082	185750241158236	745472432582322	232081814713399	389668472607707	342259678427406
744	Bv02_g3276_tvgn	150848028621774	-620867311979551	118768297108299	-522755084560498	1.7177e+07	4.25824e+08	0	977632848201241	771178378533437	220477723977729	298096381544896	165725739028007
745	Bv03_g6536_mmin	682618581798164	212561057126818	406693596686966	522656513056504	1.72688e+07	4.27525e+08	159399704029047	111010209913251	129900713539632	271535723214677	430583662231516	216164007427835
746	Bv0_tig122_g27520_qcgx	118767668027682	307365004097205	588197267110985	522554287963412	1.73645e+07	4.29317e+08	294560379550153	293289854460372	110249945968114	417747266484118	253284507195009	144109338285224
747	Bv02_g4130_osiw	111186580746762	-198111070872385	37932284549096	-52227561094025	1.7628e+07	4.35248e+08	345125240344866	537698066510682	856864865037152	317952086157356	163660758495237	21075990724214
748	Bv05_g11482_fikv	591523396758941	237676625544825	455150391368317	522193609084458	1.77062e+07	4.36595e+08	139655329813969	114383043239545	879714594771476	208873633242059	233801083564624	216164007427835
749	Bv03_g6228_xdiq	883488180499314	-195372433379346	374377599060139	-521859304268795	1.80287e+07	4.43775e+08	425386924145997	385187342191289	229354162208278	148880484138645	12995443561467	123393620906723
750	Bv05_g12558_nwym	264534240987911	-764902280341519	146577347139361	-52184208219724	1.80455e+07	4.43775e+08	177378321200501	208235796666864	21050313517746	392218266865644	290303012092741	327848744598884
751	Bv05_g12389_ktsv	675952655525182	-6818342191435	130894147756268	-520905044901712	1.8981e+07	4.66158e+08	0	48881642410062	0	243685905449069	175350812673468	162123005570877
752	Bv04_g10960_ngcc	483065790736585	340721990250825	654402116028823	520661504456104	1.92316e+07	4.71687e+08	126813460405788	855428742176085	916845405589753	812286351496896	155867389043083	540410018569589
753	Bv07_g18922_nekp	413661992367697	-7506721509474	14419260191765	-520603790322138	1.92915e+07	4.72527e+08	0	0	0	150853179563709	116900541782312	216164007427835
754	Bv08_g24395_nzzy	127942941877993	111460082849829	214201319547865	520351989824795	1.95549e+07	4.78342e+08	20145682634084	18917195612694	219357405449511	974743621796275	101313802878004	828628695140036
755	Bv09_g25432_sadi	934685392376525	407257820158114	78276919584086	520278291892457	1.96326e+07	4.79608e+08	137247479299935	149089009350689	103966270291174	812286351496896	779336945215413	720546691426118
756	Bv04_g8608_qpwo	196944528742623	108518275926055	208618866795175	520174793359413	1.97423e+07	4.81649e+08	304191781606289	266893767558939	229354162208278	14273031604874	114952199419273	115287470628179
757	Bv02_g3897_pnos	493756130780476	-275687761620272	530108811865132	-520058817076241	1.98659e+07	4.84024e+08	176575704362489	928751205791179	131385945972363	102115998473895	623469556172331	102677903528222
758	Bv02_g2884_gqok	560311517021646	137668238427639	264787592823539	519919521000308	2.00153e+07	4.87022e+08	66320229324875	782986148124374	89710895153173	275713195879518	257181191921086	369640452701599
759	Bv03_g7738_kiiq	410131028530082	846642501168083	162853925974215	519878471521855	2.00596e+07	4.87455e+08	31703365101447	151533091471192	138812108136019	0	194834236303853	0
760	Bv02_g5384_arqg	214504599082321	686589470679428	132180684238788	519432528764253	2.05464e+07	4.98628e+08	385256082245431	342171496870434	302758918979794	0	0	0
761	Bv09_g24788_oecz	25240682922655	-245058487932485	472022448551669	-519167019883081	2.08416e+07	5.05128e+08	963140205613579	10265144906113	599805405526006	394539085012778	545535861650789	450341682141324
762	Bv07_g18700_ozmt	262176164846256	-277892577268927	535682474472527	-518763615596273	2.1298e+07	5.15513e+08	722355154210184	136868598748174	428432432518576	394539085012778	857270639736955	468355349426977
763	Bv05_g13308_qset	235964181910833	-772018057850177	148893441659787	-518503736124385	2.15972e+07	5.22068e+08	192628041122716	167664033466513	172801081115826	299385540980284	294199696818818	313437810770361
764	Bv08_g23297_kita	427611353981953	-160569961151156	309747909867211	-518389167565302	2.17303e+07	5.24599e+08	235166733537315	184088265316294	131900064891386	672805180854143	391421980734441	612284551039344
765	Bv04_g9898_dyig	302103011201432	-101098828748345	195070285632055	-518268727708945	2.18712e+07	5.27309e+08	198246358988795	194548936792047	212788108150893	422388902778386	383823445518591	414314347570018
766	Bv04_g8470_syhu	856491935166793	-604644923782382	116694814716698	-518142065909519	2.20202e+07	5.3021e+08	802616838011315	112427777543143	551249729840568	152825874988773	162881421550021	17905585281939
767	Bv09_g27082_qfqq	182112026972623	102101722504164	197080639073036	51807079063878	2.21045e+07	5.31546e+08	278508042789926	295245120156775	256202594646108	143890725122307	118848884145351	144109338285224
768	Bv08_g23815_kqws	492231523710038	-708010822376343	136761683309792	-517696773863598	2.25521e+07	5.41603e+08	502438140595083	497615119734431	459850810903272	903958668308688	697506565967795	772786326554512
769	Bv05_g13385_zkua	101128016921883	75425119383246	14572418993159	517588187785805	2.26837e+07	5.43516e+08	244798135593451	199437101033053	191652108146643	0	389668472607707	0
770	Bv09_g26248_ratq	876341734097709	138025914802707	266674278105031	517582407210434	2.26907e+07	5.43516e+08	874852353432334	112427777543143	125673513538782	591808627519167	331218201716551	288218676570447
771	Bv06_g16110_fcft	271928463989111	925158814816948	17877728269501	517492379831754	2.28004e+06	5.45435e+08	401308419005658	304532632214686	289049081139199	167098906593647	173402470310429	181938039585095
772	Bv05_g14083_fxun	419998774782226	-210769220186538	407411943380293	-517336871466721	2.29911e+07	5.49284e+08	21349607891101	211657511635569	303044540601473	878429668690215	163076255786325	634081088454984
773	Bv07_g19396_fjgh	368594454574971	398939163635851	772497819481085	516427559502799	2.41372e+07	5.7592e+08	216706546263055	615908694366781	851152432603571	464163629426798	389668472607707	18013667285653
774	Bv06_g17428_xwqy	156331959477515	-103228444684056	199940408522328	-516296057645237	2.43074e+07	5.79233e+08	115576824673629	119271207480551	126816000025498	283139813950347	222111029386393	232376307984923
775	Bv06_g15661_zkhw	68376558712221	-225178673266013	436170620497665	-516262817080819	2.43507e+07	5.79514e+08	232758883023281	180862076917229	265628108161517	858702714439576	150022361953967	900683364282647
776	Bv05_g11951_xthe	273707848322178	-15343732768389	297381692628827	-515960906428091	2.47466e+07	5.88178e+08	148484115032093	151533091471192	15937686489691	421228493704819	418893608053285	491773116898326
777	Bv04_g11149_sypd	281760746682654	-314069302636194	60893672544605	-515766728318342	2.50045e+07	5.93544e+08	144471030842037	342171496870434	885427027205057	731057716347206	103262145241042	540410018569589
778	Bv07_g18776_dwpm	330536407010941	-135232282057923	262310958377128	-51554187020848	2.53065e+07	5.99939e+07	227943181995214	233654250720096	216786810854399	523344492178714	812458765387068	39810204701293
779	Bv07_g19341_cgmx	936907317284484	-117920156361156	228760072598816	-515475253270951	2.53966e+07	6.01303e+08	826695343151655	728336471909924	651217297428235	186825860844286	142228992501813	163924372299442
780	Bv06_g17899_futo	957112084290918	198842283971464	3858820170277	515292952760716	2.56448e+07	6.06402e+08	210285611558965	17304101413162	115676756780016	348122722070098	428635319868477	48636901671263
781	Bv04_g10094_litz	107047323200919	684296046403834	132839198865037	515131115100347	2.58672e+07	6.09315e+08	505648607947129	259072704773329	254203243294355	0	0	0
782	Bv06_g16417_sgma	290037300930567	-111074409024997	215623048626766	-515132355897917	2.58654e+07	6.09315e+08	214298695749021	181839709765431	235637837885217	464163629426798	596192763089791	3062323438561
783	Bv07_g21525_fntf	232124165876308	-287193847712732	557486272680882	-515158599926868	2.58293e+07	6.09315e+08	321046735204526	73322463615093	257059459511146	301706359127418	214317659934239	432328014855671
784	Bv01_g239_rqps	811633728129889	-428615838676386	832533114825715	-514833381451876	2.6281e+07	6.18275e+07	240785051403395	977632848201241	11424864867162	139249088828039	29225135445578	396300680284365
785	Bv05_g14048_otrw	134530177608331	-317333944496774	616479232605787	-514752043074411	2.63952e+07	6.2017e+08	524108795221389	224366738662185	425576216301785	315747308917579	192106556995599	204094850346448
786	Bv08_g23871_irtp	576292759791193	-11711462545121	227601020236747	-514561074152432	2.66652e+07	6.25716e+08	31141533314839	416960409757829	374449946021235	796040624466958	781285287578452	909690197925474
787	Bv02_g4088_ktuh	560028801548744	-250619072442834	487088842808257	-514524354526204	2.67174e+07	6.26144e+08	168549535982376	122204106025155	154235675706687	765869988554216	111055514693196	648492022283506
788	Bv09_g24649_xktm	1363002289799	221921718602204	431483450210239	514322666359679	2.70059e+07	6.32104e+08	144471030842037	139801497292777	35502767574706	533788173840817	29225135445578	540410018569589
789	Bv07_g20235_lamp	277236163987827	650555695652988	126531738627199	514144279301909	2.72637e+07	6.37327e+08	714328985830071	405717632003515	448425946036109	0	194834236303853	0
790	Bv05_g12184_ttiz	123598296348346	-18949505997408	368714582383411	-51393427064686	2.75701e+07	6.42521e+08	377229913865318	332395168388422	425576216301785	171740542887915	165609100858275	846642362425689
791	Bv07_g18750_naqm	64180075174973	132667693508774	258137809644848	513941346644651	2.75597e+06	6.42521e+08	874049736594323	925329490822474	948549405596127	353924767437933	43837703168367	304430977127535
792	Bv0_tig154_g27634_cqws	210630311448001	184044175617572	358117994970573	513920490459284	2.75903e+07	6.42521e+08	300981314254243	376388646557478	259630054106257	10791804384173	798820368845799	720546691426118
793	Bv01_g978_pwqq	115521305592194	-249792334549255	48610890192894	-513860852080774	2.7678e+07	6.4375e+08	290547295360096	404251182731213	121446313537932	346266067552391	43584418661172	297585783558987
794	Bv05_g11475_yutj	492931693819784	-131754140429985	256546126041186	-513569011791794	2.81111e+07	6.52998e+08	245279705696258	286544187807784	471504173067777	805323897055494	859218982099993	837095118764293
795	Bv06_g15623_satj	404364791016591	255391772191747	497532151081825	513317122594847	2.849e+07	6.60969e+08	947087868853352	518145409546657	431288648735366	696245444140196	116900541782312	144109338285224
796	Bv04_g10491_dekr	206474125812331	-772512740110209	150573193127215	-513047989529939	2.89004e+07	6.69648e+08	159720750764252	138335048020476	154235675706687	232081814713399	286406327366664	257595442184837
797	Bv04_g9329_zqxf	139477518305307	142411367883695	277637293354288	512940340842346	2.90662e+07	6.72529e+08	229548415671236	195526569640248	158805621653552	870306805175246	642952979802716	630478354997853
798	Bv05_g12846_tknc	267871674952719	-208092780302614	405720906738406	-512896370008324	2.91342e+07	6.72529e+08	168549535982376	112427777543143	159948108140268	626620899726177	545535861650789	684519356854812
799	Bv09_g24630_cuiz	237984510096616	318024686755983	620038501704885	512911191613954	2.91112e+07	6.72529e+08	414792381884248	493997878196087	687776865003154	553515128091456	442273716409747	76558085964025
800	Bv02_g4588_wqok	479771763197622	-33556397775378	654758650291794	-512500258842301	2.97534e+07	6.85612e+08	963140205613579	586579708920744	11424864867162	928327258853595	124693911234466	594451020426547
801	Bv05_g14614_sdcq	133345322850006	-405703396018771	79163742385448	-512486377972636	2.97753e+07	6.85612e+08	240785051403395	977632848201241	199935135175335	162457270299379	331218201716551	396300680284365
802	Bv06_g16052_taod	165424323728311	-171519717700368	335083803273396	-511871108137163	3.07631e+07	7.07474e+08	674198143929505	757665457355961	594092973092425	214675678609894	151970704317006	297225510213274
803	Bv07_g19367_awaf	730200836774563	730475880056377	142749838927962	511717481113943	3.10146e+07	7.12371e+08	106828301139306	801658935525017	810879783946825	50941958329591	473447194218364	630478354997853
804	Bv03_g5910_spex	180139931862724	-242538082514421	473995488860589	-511688588213033	3.10621e+07	7.12575e+08	802616838011315	14175676298918	742616216365532	580204536783497	389668472607707	6124646877122
805	Bv03_g6573_qgpp	154587333657244	-236984836945966	463391042573366	-511414367506782	3.15167e+07	7.21674e+08	104340188941471	928751205791179	885427027205057	464163629426798	350701625346936	648492022283506
806	Bv08_g24063_joyx	462802444712007	729091377007127	142567113865762	511402214183577	3.1537e+07	7.21674e+08	106748039455505	830987920971054	79117189205097	0	194834236303853	0
807	Bv08_g22503_garh	219107467983364	774708832113035	151550643603513	511188084519014	3.18967e+07	7.29e+08	264863556543734	552362559233701	107108108129644	0	0	0
808	Bv07_g19223_dvdz	443775333659643	-98607990656856	192932453952991	-511101106301599	3.20439e+07	7.31458e+08	321849352042537	40180710061071	303044540601473	741501398009309	529949122746481	758375392725989
809	Bv09_g26006_fuqu	3391302507904	-491694801246778	962109718717741	-511058969347164	3.21155e+06	7.32185e+08	0	0	771178378533437	986347712531945	103262145241042	576437353140894
810	Bv08_g23692_fiic	464223666857598	680756344957561	133251270271341	510881692588245	3.24182e+07	7.38175e+08	626041133648826	641327148420014	539539243351727	367849676320737	38577178788163	372882912813016
811	Bv04_g10841_xnib	23237955744718	-297979169339403	583703113848798	-510497823755984	3.30833e+07	7.52389e+08	160523367602263	24440821205031	656929729861816	406143175748448	29225135445578	216164007427835
812	Bv05_g11684_wadm	518521106751155	163768512371562	32101441542695	510159371359535	3.36805e+07	7.65029e+08	955114037233465	782106278560992	759753513666275	185665451770719	370185048977321	270205009284794
813	Bv01_g1095_fyxo	403505032890745	-146261435311577	286730783275402	-510100218891024	3.3786e+07	7.65664e+08	178180938038512	241475313505706	341032216284786	786757351878422	605934474904984	709738491054726
814	Bv06_g15703_eszy	317198662515223	139343710398557	273170941751368	510097119061015	3.37915e+07	7.65664e+08	581897207558204	531832269421475	341317837906466	140409497901606	179247497399545	235979041442054
815	Bv05_g11459_hany	157064399911123	-192840250744916	378274874327177	-509788684981825	3.43466e+07	7.76334e+08	497622439567016	523033573787664	942551351540867	271535723214677	241594453016778	239581774899184
816	Bv06_g17620_gyss	872437175211536	136425216519852	267599916072134	509810386050636	3.43073e+07	7.76334e+08	153299816060161	161798236377305	142239567596167	591808627519167	681919827063487	504382683998283
817	Bv02_g4085_twsm	228086858317127	800813433678819	157145274305659	509600710054557	3.46892e+07	7.83119e+08	674198143929505	97763284820124	616942702826749	0	0	0
818	Bv04_g10616_zefd	916492146039555	-190294841889232	373510280004661	-5094768526501	3.49168e+07	7.87292e+08	430202625174065	313820144272598	232781621668426	129965816239503	148268853827232	864656029711342
819	Bv06_g14995_dyhr	143321350968168	-174442976496176	342440888086958	-509410478026441	3.50393e+07	7.8909e+08	650119638789165	684342993740868	985394594792725	207713224168492	325373174627435	250389975270576
820	Bv04_g8797_cgxn	602797715937244	-688074505207753	13511272497477	-50925958701243	3.53194e+07	7.94428e+08	410939821061794	497126303310331	50555027037192	761228352259948	722835016687296	799806827482991
821	Bv04_g9117_hygz	357674284115065	-195218641034228	383378550240854	-509205955605976	3.54195e+07	7.95709e+08	176575704362489	127092270266161	211360000042497	777474079289886	662436403433101	558423685855241
822	Bv07_g20428_dfwo	829418645604307	385439424907839	757629272860774	508744103105253	3.62927e+07	8.14334e+08	300981314254243	493704588341626	945407567757658	348122722070098	175350812673468	108082003713918
823	Bv09_g26907_asrw	228423907160196	-195580228759901	384659532744007	-508450232247487	3.68591e+06	8.26039e+08	802616838011315	127092270266161	913989189372962	475767720162468	370185048977321	3062323438561
824	Bv03_g7530_fgoy	700583325664805	859753136203717	169200570486733	508126617853886	3.74927e+07	8.39218e+08	137247479299935	108517246150338	95683243262482	0	0	0
825	Bv04_g10122_etgh	68308076814187	316162484404353	622543046146876	507856422718375	3.80298e+07	8.50208e+08	634067302028939	138335048020476	674067027162559	174061361035049	0	108082003713918
826	Bv04_g9596_sjiu	423441851056469	-70357592028471	138599628845341	-507631893495046	3.84817e+07	8.58231e+08	244798135593451	295733936580875	263914378431443	402661948527747	471498851855325	443136215227063
827	Bv05_g14356_caxr	373394205668335	-633965339623565	124882001016976	-507651490575802	3.84421e+07	8.58231e+08	339506922478786	309909612879793	311327567630165	457201174985396	551380888739905	484567649984064
828	Bv06_g17134_ddjf	686736317632403	-883948442342509	174161564500569	-507545074527405	3.86578e+07	8.61118e+08	492806738538948	597333670250958	575813189304966	104436816621029	861167324463032	117088837356744
829	Bv03_g7143_wkig	17241416843424	-194114518219906	382631320872285	-507314763928325	3.91289e+07	8.70558e+08	12841869408181	879869563381116	828302702869247	406143175748448	389668472607707	3062323438561
830	Bv05_g11375_waju	467542016026491	-675621334938279	133377722967313	-506547360314327	4.07386e+07	9.05281e+07	0	0	0	696245444140196	974171181519267	126095670999571
831	Bv06_g16179_hfkk	559034884055363	205411338609284	405622444871955	506410188110097	4.1033e+07	9.10726e+08	109155889969539	87498139914011	118818594618485	266894086920409	331218201716551	162123005570877
832	Bv09_g26591_arnw	520589743734044	170273557399548	336371186684034	506207321376465	4.14722e+07	9.19366e+08	553805618227808	924840674398373	704628540682218	169419724740781	173402470310429	329650111327449
833	Bv01_g1061_npmu	495508900539338	185611646284338	366758135394842	506087332144694	4.1734e+07	9.24061e+08	841142446235859	812901713279331	378734270346421	167098906593647	192885893940815	201753073599313
834	Bv02_g5042_ypwh	190815242081556	701045870320062	138570069413527	505914353140698	4.21144e+07	9.31364e+08	874852353432334	112916593967243	214216216259288	116040907356699	0	0
835	Bv04_g10171_zsje	3602146826949	433585768640211	857482816959256	505649512812119	4.27032e+07	9.43254e+08	513674776327242	865205070658098	437001081168947	464163629426798	194834236303853	18013667285653
836	Bv02_g3976_ndmh	165180216397473	-311173400134016	615440186552104	-505611116942673	4.27892e+07	9.44024e+07	481570102806789	195526569640248	314183783846956	197269542506389	29225135445578	342259678427406
837	Bv09_g24631_padn	414143396554771	886555434132624	175360982812194	505560256286938	4.29034e+07	9.45413e+08	835524128369779	739579249664238	187796216253976	0	779336945215413	0
838	Bv06_g18566_mcjf	625690279603215	800639137251359	158400845768921	505451301957913	4.3149e+07	9.49691e+08	837129362045802	64621531266102	781460756913883	473446902015334	418893608053285	403506147198626
839	Bv03_g5955_qnkw	137971667565837	295838489345661	58561884125769	505172423602885	4.3784e+07	9.62516e+08	142063180328003	232676617871895	116819243266732	348122722070098	214317659934239	540410018569589
840	Bv05_g14031_pjnp	379509569944205	-151221993415756	299368432818786	-505136737336943	4.38658e+07	9.63169e+07	135642245623912	170108115587016	329321729795945	599931491034136	726731701413373	495375850355456
841	Bv04_g9193_soec	622146467720976	-102802979476291	203536025948253	-505084930283682	4.3985e+07	9.64637e+08	529727113087468	491749322645224	548964756867135	101419753029755	964429469704074	12249293754244
842	Bv02_g3773_oaoz	550106084952149	-468031661488125	927681854560699	-504517426084355	4.53108e+07	9.92533e+08	561831786607921	195526569640248	856864865037152	881910895910916	155867389043083	174732572670834
843	Bv03_g7705_wkqi	309687163736623	-814073360615461	161393208371724	-504403728526463	4.5581e+07	9.97268e+08	264863556543734	231210168599593	187939027064815	435153402587623	362391679525167	392697946827234
844	Bv06_g18243_qrez	140009488357702	-531071044656537	105292835554532	-50437528998019	4.56489e+07	9.97569e+08	401308419005658	342171496870434	285621621679051	407303584822015	50462067202698	540410018569588
845	Bv0_tig545_g28731_gphx	621126103396566	-182994229212993	362922487863559	-504224001908059	4.60114e+06	1.0043e+08	248811219783508	278625361737354	516975135239082	963139531060605	187040866851699	972738033425259
846	Bv06_g16584_uxki	60908063765799	-133590015695219	265044430470188	-504028760227977	4.64833e+07	1.0134e+09	481570102806789	351947825352447	448425946036109	120682543650967	915720910628111	108082003713918
847	Bv05_g12097_rxof	229388859134375	104963846131483	208339225178775	503812213189397	4.70121e+07	1.02372e+09	240785051403395	247829927019014	227069189234845	110238861988864	124693911234466	111684737171048
848	Bv06_g15957_fyik	18020634408485	-310782628637284	616916115845159	-503768049909865	4.71207e+07	1.02488e+09	401308419005658	391053139280496	628367567693911	232081814713399	370185048977321	666505689569159
849	Bv08_g24193_jnsn	269322116940954	-751639423753226	149213242158037	-503735065924737	4.7202e+06	1.02543e+08	182194022228569	174507463403921	196222054093508	336518631334428	319528147538319	273807742741925
850	Bv02_g4165_gcaa	481190547244661	-156399481255605	310674514520599	-503419089579796	4.79871e+07	1.04004e+09	216706546263055	234143067144197	396442810890522	667235217301022	108327835384942	763779492911685
851	Bv08_g22241_cggz	145747270113197	170339408951489	338354431096827	503434840203831	4.79477e+07	1.04004e+09	313823183662424	316264226393101	165946162195528	731057716347206	107158829967119	648492022283506
852	Bv03_g7892_hnpf	164489594620948	-303193202650396	602678755231678	-503075975415533	4.8854e+07	1.05759e+09	802616838011315	342171496870434	228497297343241	371330903541438	331218201716551	324246011141753
853	Bv05_g13376_qwkk	427087638402298	481645406367301	957653258384141	502943421484292	4.91929e+07	1.06367e+09	770512164490863	728336471909924	716910270414417	232081814713399	389668472607707	18013667285653
854	Bv07_g20624_meus	924993615581176	232781212811073	462884912136091	502892202160683	4.93245e+07	1.06527e+09	237574584051349	182328526189531	120817945970238	301706359127418	272767930825395	504382683998283
855	Bv04_g10338_aqkg	222394717477686	-487805968963462	970327275405532	-502723134067927	4.97612e+07	1.07344e+09	240785051403395	537698066510682	571243243358101	116040907356699	350701625346936	882669696996995
856	Bv01_g382_pmrz	590189024522212	181025592175891	360173094198134	502607204957702	500628	1.07869e+08	120392525701697	879869563381116	756897297449484	232081814713399	331218201716551	252191341999141
857	Bv03_g6781_emsi	616420499273631	-569534604481524	113354219005474	-502437941417973	5.05063e+07	1.08655e+09	0	146644927230186	428432432518576	143890725122307	111055514693196	684519356854812
858	Bv07_g20591_dxhn	139793168609811	-17249180721842	343319818184502	-50242309963511	5.05454e+07	1.08655e+09	858800016672107	933639370032185	985394594792725	338839449481562	309786435723127	270205009284794
859	Bv02_g3364_ydxq	189457066972226	932591951707225	185645954383494	502349730595661	5.07389e+07	1.08944e+09	264863556543734	280580627433756	250490162212527	157815634005111	993654605149652	154917538656615
860	Bv02_g5164_pgoi	81269290802168	-156681807753768	311993272996792	-502196109066041	5.11465e+07	1.0931e+09	361177577105092	268849033255341	222784864909659	103276407547462	506569014390019	900683364282647
861	Bv04_g11075_oigr	248208549395147	341926290367063	680840129071688	502212304720159	5.11034e+07	1.0931e+09	521700944707355	395941303521502	411295135217833	464163629426798	58450270891156	18013667285653
862	Bv06_g16673_xpng	260998622335332	616922022286436	122842692754338	502204899985516	5.11231e+07	1.0931e+09	569857954988034	332395168388422	348458378448442	0	194834236303853	0
863	Bv09_g27090_fqxg	300152276878004	144590936218864	287879638600659	502261767875281	5.09719e+07	1.0931e+09	404518886357703	380787994374383	265342486539838	136928270680905	126642253597505	120691570813875
864	Bv0_tig282_g28066_sprc	171156782590787	552681474029235	110113420604383	501920175575072	5.18866e+07	1.10764e+09	690250480689731	503480916823639	277052973028679	0	0	360273345713059
865	Bv07_g20802_exsx	258679782088528	-1052875701524	209920755422959	-501558647406071	5.28719e+07	1.12736e+09	194233274798738	201392366729456	189938378416569	422388902778386	38577178788163	405307513927191
866	Bv02_g5321_zdog	39486689833044	129937980032342	259087508878138	501521592434076	5.29739e+07	1.12817e+09	554608235065819	61493106151858	508977729832068	218156905830595	175350812673468	288218676570447
867	Bv06_g16210_qeus	665732644360745	-235466342530739	469523695052974	-501500446115233	5.30322e+07	1.12817e+09	393282250625545	195526569640248	257059459511146	149692770490142	157815731406121	120691570813875
868	Bv02_g4563_hlwu	295377244014967	-209997726237352	418771028648245	-501461925184284	5.31386e+06	1.12913e+09	939061700473239	131002801658966	162804324357059	41310563018985	787130314667567	468355349426977
869	Bv09_g24980_fqqy	314672429497551	269512739456307	537477680386468	501439872372964	5.31996e+07	1.12913e+09	706302817449958	420382124726533	694060540680093	812286351496896	194834236303853	18013667285653
870	Bv06_g18041_qknu	374672321135253	-116273934840625	232129595296523	-500900950144236	5.47109e+07	1.15987e+09	234364116699304	230721352175493	342460324393182	638224990461847	568915970007252	605259220797939
871	Bv06_g18280_guae	616133461477004	311107095933992	621556795371175	500528830592558	5.57785e+07	1.18115e+08	206272527368908	967856519719228	548393513623777	812286351496896	253284507195009	900683364282648
872	Bv04_g8588_hknt	611801905290809	-159891395689158	319462345859402	-500501538793332	5.58576e+07	1.18137e+09	248811219783508	28351352597836	496981621721548	974743621796275	136383965412697	864656029711342
873	Bv06_g15918_ikya	383625084062691	209402831143942	418403209741257	50048093864633	5.59173e+07	1.18137e+09	73840749097041	562138887715713	471275675770434	104436816621029	155867389043083	162123005570877
874	Bv06_g18129_eimp	526341256114774	-250347181268981	500278282055401	-500415849035912	5.61066e+07	1.18402e+09	3049943984443	307954347183391	357027027098813	164778088446513	235749425927662	151314805199485
875	Bv03_g8072_wpcq	114500033369144	-170851751223186	341609304073856	-500137874424661	5.69218e+07	1.19985e+09	422176456793952	394474854249201	756040432584447	175685933738043	211200312153377	127716901055279
876	Bv09_g26959_vufn	237317025558013	-347056011003974	694490012211844	-499727864910043	5.8145e+07	1.22423e+09	160523367602263	586579708920744	105680000021249	603412718254837	857270639736955	648492022283506
877	Bv04_g9402_jqfr	125593792110518	-220937845118465	44216333904565	-499674725623635	5.83054e+07	1.22621e+09	43341309252611	420382124726533	999675675876677	219317314904162	428635319868477	217965374156401
878	Bv06_g17013_thaa	11268324209497	393339513338646	787669320104446	499371377428397	5.92292e+07	1.24422e+09	248811219783508	29133458876397	859721081253942	162457270299379	136383965412697	108082003713918
879	Bv09_g26782_yadt	171854122880144	326488837197831	654015334862763	499206700201212	5.97365e+07	1.25345e+08	601962628508487	493704588341626	299902702763003	232081814713399	389668472607707	900683364282648
880	Bv04_g10961_efqj	389025622036406	17723267735781	355418997497605	498658424579583	6.14561e+07	1.28806e+07	810643006391429	571915216197726	536968648756615	127644998092369	194834236303853	252191341999141
881	Bv04_g9322_jiwt	686548053147487	-551917545898327	110686331391118	-498632070429806	6.154e+07	1.28836e+09	605173095860532	530365820149173	575527567683287	825050851306133	8494772702848	832231428597166
882	Bv04_g8744_fwsn	124004925395941	669609451744455	134321964158112	498510765488993	6.19273e+07	1.295e+09	112366357321584	42527028896754	368451891965975	0	0	0
883	Bv06_g17323_ecgq	295928548132959	-206343988243472	413962874668871	-498460129808806	6.20897e+07	1.29692e+09	240785051403395	136868598748174	122817297321992	661433171933187	740370097954643	630478354997853
884	Bv05_g14858_jktt	232541281123273	13247653914195	26580032309708	498406238180398	6.2263e+07	1.29907e+09	417360755765884	353414274624748	293619027086064	174061361035049	120797226508389	126095670999571
885	Bv08_g21657_yfnz	342339064683776	-121710747591074	244216508076574	-498372319503119	6.23723e+07	1.29988e+09	146878881356071	225833187934487	327036756822513	490853038118839	481240563670518	666505689569159
886	Bv04_g9571_qhtu	29323722643366	-244211628191506	490046867456608	-498343412455606	6.24656e+07	1.30036e+09	722355154210184	684342993740868	685491892029722	208873633242059	311734778086165	630478354997853
887	Bv04_g10479_shgc	162546928263497	619506255899724	124367640233119	498124958179235	6.3175e+07	1.31364e+09	505648607947129	351947825352447	405582702784252	116040907356699	0	0
888	Bv03_g5826_rczf	289154418315489	-250603300855578	503141769434169	-498076916049735	6.3332e+07	1.31542e+09	722355154210184	10265144906113	162804324357059	661433171933187	720886674324257	594451020426547
889	Bv03_g7745_qhqx	31610707632758	-135193785598574	271708977914527	-497568341820132	6.50178e+07	1.34892e+08	174970470686467	154465990015796	182226594631234	352764358364366	654643033980947	30262961039897
890	Bv06_g16186_mnzr	115328105448259	-224729911143116	452166068371326	-497007464431329	6.69271e+07	1.38697e+09	698276649069844	395941303521502	50840648658871	263412859699708	319528147538319	174732572670834
891	Bv01_g734_jsgc	405135871358897	216334077008251	435503102038053	496745203411545	6.78383e+07	1.4037e+09	119429385496084	691675240102378	54753664875874	228600587492698	109107172330158	203554440327878
892	Bv05_g13076_lpkm	451628296762106	-608203081065718	122441049166853	-496731353744694	6.78868e+07	1.4037e+09	0	0	571243243358101	266894086920409	175350812673468	126095670999571
893	Bv05_g13275_hjns	812905785269588	832535432561368	167676326497526	496513401713658	6.86536e+07	1.41797e+09	206272527368908	185261424734135	159091243275231	0	194834236303853	0
894	Bv03_g6431_xran	155174521371292	680084621432119	136979020852505	496488160887361	6.8743e+07	1.41823e+09	385256082245431	322618839906409	277052973028679	0	0	0
895	Bv06_g15620_zmxt	451564208451829	586684294126223	118180404317245	496431110991397	6.89453e+06	1.42081e+09	516082626841276	446778211627967	560389621734297	335358222260861	331218201716551	349465145341667
896	Bv03_g6356_hbcn	114220538645587	181784762863726	36640512464286	496130514115801	7.00211e+07	1.44137e+09	243594210336434	250420654066748	13415647570265	856381896292442	446170401135824	475560816341238
897	Bv07_g21026_eoxy	120726102701922	123565252860117	249209594401764	495828634353904	7.11177e+07	1.46231e+09	130023927757833	160820603529104	146238270299674	626620899726177	526052438020404	702533024140465
898	Bv07_g19573_dmqa	111612489637643	686631999809721	138532898968826	495645442288936	717912	1.47431e+09	569857954988034	254184540532323	211360000042497	0	0	0
899	Bv08_g23247_dgou	614391580601177	-778170253138691	157007382896203	-49562653601655	7.18611e+06	1.47431e+09	0	0	11424864867162	129965816239503	107158829967119	720546691426118
900	Bv01_g1665_pesp	19497645153219	-151822865171287	306358646279842	-495572320268727	7.20617e+07	1.47679e+09	117984675187663	112916593967243	115962378401695	346962312996531	401358526785938	24498587508488
901	Bv04_g11179_dzro	147834346491294	194644521142846	392902954531926	495401011618072	7.26994e+07	1.4882e+09	146076264518059	250274009139518	322466810875648	487371810898138	565019285281175	828628695140036
902	Bv04_g8912_iome	490104376359745	-435103115907203	878339957474154	-495369830559036	7.28161e+07	1.48894e+09	481570102806789	293289854460372	599805405526006	951535440324935	935204334258496	936710698853953
903	Bv02_g4143_ztrr	445098336036007	-725063496160327	146406503098888	-495239952333672	7.33039e+07	1.49725e+09	0	0	142810810839525	777474079289886	116900541782312	702533024140465
904	Bv06_g17322_txwg	433384088990951	-129555737624493	261714091573957	-495027748965832	7.41077e+06	1.51199e+09	256837388163621	395941303521502	328464864930908	731057716347206	87675406336734	846642362425689
905	Bv08_g22416_txif	174079847540841	140137931823974	28331133997819	494642861223846	7.55874e+07	1.54048e+09	216706546263055	245385844898511	235923459506896	105597225694596	993654605149652	576437353140894
906	Bv03_g6851_jegw	387876670572848	-250088828952303	506137050671946	-494112866505793	7.76716e+07	1.58121e+09	168549535982376	147622560078387	137955243270981	581364945857064	146320511464194	525999084741066
907	Bv06_g17298_eqiy	191866318015105	-294272234460424	595791582200318	-493918080167643	7.84514e+07	1.59532e+09	802616838011315	537698066510682	399870270350671	185665451770719	506569014390019	162123005570877
908	Bv08_g23567_azke	537337730372796	-246025816847237	498170743040602	-493858421603826	7.86918e+07	1.59845e+09	272889724923847	171085748435217	422720000084995	974743621796275	30588975099705	79260136056873
909	Bv01_g1614_qpkx	215084505314562	-731972990325337	1482880803474	-493615527701564	7.96777e+07	1.61669e+09	0	48881642410062	571243243358101	153173997710843	29225135445578	108082003713918
910	Bv05_g14287_qvom	485658075164322	819257006241498	166010162938357	49349810381531	8.01585e+06	1.62466e+09	22553533148118	229743719327292	999675675876677	0	0	0
911	Bv07_g20363_offg	744374783012612	-244284950432085	495341136404482	-493165078526022	8.15376e+07	1.6508e+09	43341309252611	28351352597836	22564108112645	182184224550018	148074019590929	176533939399399
912	Bv0_tig545_g28715_zqtr	155138174049756	133041302551506	26983063764372	493054842523744	8.19991e+07	1.65832e+09	199851592664818	229743719327292	178513513549407	823890442232566	759853521585028	828628695140036
913	Bv04_g8850_jyhw	136881914677374	-181364475507009	367883445757902	-492994391561619	8.22532e+07	1.66079e+09	818669174771542	444822945931564	751184865015903	266894086920409	204575948119046	234177674713488
914	Bv04_g9066_owha	334217803133238	174686357580793	354345558891637	492983059043261	8.2301e+07	1.66079e+09	609186180050588	691186423678277	458422702794876	182184224550018	206524290482084	135102504642397
915	Bv09_g24881_ecmt	787575919826514	-1381018162298	280308141603545	-492678576654134	8.35933e+07	1.68502e+09	634067302028939	557250723474707	314183783846956	15433440678441	130538938323582	972738033425259
916	Bv08_g21757_zdcc	648776798616642	162592679173481	330053418339605	492625345289356	8.38213e+07	1.68777e+09	6099887968886	523033573787664	694060540680093	266894086920409	214317659934239	900683364282648
917	Bv06_g16836_uwts	721109447758389	-15793862463106	320699815958007	-492481182626375	8.44416e+07	1.69841e+09	353151408724979	430158453208546	391301621700299	835494532968236	167557443221314	104479270256787
918	Bv05_g12937_ammf	602593632298519	938914295231931	190680919397532	492400759445931	8.47895e+07	1.70355e+09	972771607669714	825610940305948	61380086498828	468805265721066	383823445518591	399903413741495
919	Bv08_g23554_ikyk	317779238009193	104233194621074	211940506523018	491804027135103	8.74149e+06	1.75248e+09	388466549597477	396430119945603	477844973069052	248327541743337	177299155036507	18373940631366
920	Bv0_tig282_g28079_nxio	183484954096198	71265572840314	144903779278477	491813072061808	8.73746e+07	1.75248e+09	136444862461924	405717632003515	682635675812931	0	0	0
921	Bv03_g8059_anli	255621303320604	-479970911114633	976711300300392	-491415335285888	8.91669e+07	1.78373e+08	513674776327242	757665457355961	305043891953226	37655274437249	442858219118659	386032889931543
922	Bv08_g22042_guso	153687270552696	127289284884398	259019120125137	491428141763828	8.91087e+07	1.78373e+08	272889724923847	241475313505706	154521297328366	823890442232566	935204334258496	100876536799657
923	Bv04_g10279_ratf	278453811208295	121130380091318	246597427052114	491206990840659	9.01199e+07	1.80084e+08	371611595999239	351947825352447	354170810882023	170580133814348	165609100858275	127897037728136
924	Bv04_g10187_kwjz	137622105006466	605294490504231	123268659876948	491036806199129	9.09056e+07	1.81457e+09	240785051403395	200414733881254	154235675706687	0	0	0
925	Bv01_g1693_kmju	355059703955742	142236148151414	289723608249847	490937376524578	9.13677e+06	1.81985e+09	688645247013709	485394709131916	450139675766184	176382179182183	266922903736279	163924372299442
926	Bv08_g24410_wdrr	478282721192537	-287421827342152	585445829544608	-490945212754739	9.13312e+07	1.81985e+09	963140205613579	439934781690558	599805405526006	464163629426798	642952979802716	324246011141753
927	Bv04_g8717_qrfq	581896443673424	-257713497578588	525357958789695	-490548383757812	9.31973e+07	1.85429e+09	248811219783508	161309419953205	402726486567461	192627906212121	194834236303853	100876536799657
928	Bv01_g599_xikd	132216312529358	-649501883234708	132435899019939	-490427359984108	9.37737e+06	1.86375e+08	0	0	11424864867162	232081814713399	122745568871428	900683364282648
929	Bv07_g18920_djnq	221191140567655	-178398596346355	363803047122258	-490371363729682	9.40416e+07	1.86706e+09	521700944707355	703895650704893	13852648651434	246006723596203	391616814970745	27200637601336
930	Bv09_g25696_yymc	210282407645673	-103114993841979	210385348229891	-49012440604611	9.52317e+07	1.88866e+09	149286731870105	156421255712198	175371675710937	345801903922964	298096381544896	340458311698841
931	Bv08_g22620_nfjh	105644430084035	121087266523437	247129681689456	489974598339002	9.59606e+07	1.90107e+09	159720750764252	133446883779469	161947459492022	626620899726177	623469556172331	720546691426118
932	Bv07_g20129_yaqd	624018279720409	-658476919284256	134527983454123	-489472080363718	9.84454e+07	1.9482e+09	435820943040144	515701327426154	53554054064822	785596942804855	718938331961219	848443729154254
933	Bv07_g18794_gtkn	121195586253163	112742806542579	230357568885641	489425231773259	9.86802e+07	1.95076e+09	241587668241406	186239057582336	130529081107326	847098623703906	837787216106569	846642362425689
934	Bv06_g15269_hwfz	816180553729568	125128341446225	255816152918503	489133856555523	1.00153e+08	1.97774e+09	129221310919822	123670555297457	962544865058401	440955447955458	506569014390019	522396351283936
935	Bv08_g22037_wnzz	382624583781116	814221871867891	166479737477809	489081664954225	1.00418e+08	1.98088e+09	564239637121955	541608597903487	485842378476065	317952086157356	294199696818818	290020043299013
936	Bv02_g3520_kowj	379813768024534	-201786669073554	412664125002574	-488985246954276	1.00912e+08	1.98848e+09	256837388163621	195526569640248	197078918958545	522184083105147	662436403433101	144109338285224
937	Bv04_g8921_smmt	854987648636011	-205093003941554	419643161355935	-488731910413756	1.02218e+08	2.00779e+09	377229913865318	391053139280496	28276540546226	150853179563709	136383965412697	145910705013789
938	Bv05_g11869_amwi	123631128911358	728169184612294	148987138284162	488746339448081	1.02143e+07	2.00779e+09	449465429286337	479040095618608	442713513602529	0	0	0
939	Bv05_g12453_ascn	111312322986695	-103716176989074	212200043722464	-488766049099989	1.02041e+08	2.00779e+09	634067302028939	650125844053825	103109405426137	17754258825575	157815731406121	145910705013789
940	Bv03_g7385_azuo	100400437023082	111516539256183	228205625539449	48866691604369	1.02556e+07	2.01228e+09	180588788552546	194060120367946	139954594622735	102115998473895	701403250693872	594451020426547
941	Bv09_g25157_srxh	71165688680542	-210705679314911	431226376406011	-488619645836612	1.02803e+06	2.01498e+09	307402248958334	170596932011116	151379459489897	929487667927162	896237486997725	879066963539864
942	Bv04_g10578_spkj	213649600377425	-101236303146479	207221614858288	-488541232610851	1.03213e+08	2.02086e+08	166141685468342	162287052801406	138812108136019	384095403350675	301993066270973	248588608542011
943	Bv02_g4998_xmrg	472006439993656	-511495983686275	104757690197626	-488265809146167	1.04665e+08	2.04713e+09	160523367602263	48881642410062	285621621679051	545392264576487	87675406336734	360273345713059
944	Bv09_g25725_fwjf	37346760579164	430771047396513	883388797736221	487634718144956	1.08068e+08	2.11145e+09	136605385829526	627151472121096	636079351479246	429351357219788	448118743498863	450341682141324
945	Bv01_g1855_cydk	244844879609391	124670730330341	255701893548263	487562796662708	1.08463e+08	2.11692e+09	345927857182877	2360983328406	267341837891591	997951803267615	153919046680044	106280636985352
946	Bv04_g9272_kgxf	314363522254246	-687656515975197	1411005342001	-487352170474426	1.09626e+08	2.13736e+09	193350396276926	253011381114481	268055891945789	352300194734939	378173252665779	421519814484279
947	Bv04_g8308_zaau	214041802514688	178452649661823	366188450702523	487324625666009	1.09779e+08	2.13809e+09	382848231731397	405717632003515	323894918984043	974743621796275	105210487604081	120691570813875
948	Bv08_g21740_dttj	744158556044614	113463376630639	2328439317526	48729368112198	1.09951e+08	2.13918e+09	147681498194082	120737656752853	101681297317742	649829081197517	487085590759633	504382683998283
949	Bv07_g21067_qowk	549979176974015	-213938321735307	439156690099578	-487157150416625	1.10714e+08	2.15175e+09	256837388163621	185750241158236	274196756811889	754265897818546	15976407376916	828628695140036
950	Bv09_g24800_ogig	276434029341165	158690187422027	325812391686396	487060012053718	1.1126e+08	2.16008e+08	603567862184509	420382124726533	423005621706674	113720089209565	177299155036507	192746239956487
951	Bv02_g3524_xhzq	136737336104359	-213036481278807	437528230172315	-486909110287364	1.12113e+08	2.17435e+08	634067302028939	596356037402757	591236756875635	264573268773275	301993066270973	230574941256358
952	Bv01_g1405_hfua	53210463718493	261863723658379	5378397295865	486880587753725	1.12275e+08	2.1752e+09	626041133648826	126603453842061	668354594728979	150853179563709	175350812673468	900683364282648
953	Bv08_g22869_nmok	204832917898671	-662573989362799	136092120614312	-486856980677483	1.12409e+08	2.17552e+09	0	0	11424864867162	464163629426798	58450270891156	396300680284365
954	Bv07_g19598_dwno	483795038494523	-498605010533961	102457604999226	-4866451939197	1.1362e+08	2.19664e+09	0	977632848201241	714054054197627	881910895910916	837787216106569	108082003713918
955	Bv09_g27271_uapc	639752400643249	-122572374353067	251940994118234	-486512227920892	1.14386e+08	2.20915e+09	393282250625545	366612318075465	428432432518576	997951803267615	935204334258496	846642362425689
956	Bv07_g19091_uile	850620632221671	-833388351854265	171333490000214	-486412990159264	1.14961e+08	2.21794e+09	0	0	0	487371810898138	331218201716551	360273345713059
957	Bv04_g8994_ieaw	158281674967973	145177262176476	298580166268869	486225404689958	1.16057e+07	2.23673e+09	178983554876523	159842970680903	250490162212527	858702714439576	798820368845799	48636901671263
958	Bv05_g14409_zcej	137023160023883	117067930635856	240803070994866	486156302542968	1.16462e+08	2.24221e+09	237574584051349	208235796666864	19850702706694	905119077382255	122745568871428	738560358711771
959	Bv08_g22807_rqwr	135093895853497	-914614147454399	188166317681911	-486066878877082	1.1699e+08	2.25001e+09	931035532093126	923863041550172	973969729925563	172900951961482	196782578666892	165725739028007
960	Bv06_g18554_ahmo	748261112895224	-112092559170034	230699068099178	-485882149822317	1.18087e+08	2.26874e+09	430202625174065	532809902269676	483557405502633	125556261759949	843632243195685	104479270256787
961	Bv09_g26384_njyr	721189342239536	165583543476636	341091059802015	485452604863781	1.20675e+07	2.31606e+09	137247479299935	1578877049845	728335135281579	313310449863088	487085590759633	378287012998712
962	Bv01_g36_ezio	711728627717929	262596525240149	541003628742365	48538773362868	1.21071e+08	2.31882e+09	156510283412207	108517246150338	631223783910702	127644998092369	175350812673468	234177674713488
963	Bv07_g18759_jico	727711762512673	-412654695404947	850154663947196	-485387792250679	1.2107e+08	2.31882e+09	0	48881642410062	199935135175335	104436816621029	331218201716551	126095670999571
964	Bv05_g11587_qewf	864349330864405	197995035839637	408324400821546	484896409426603	1.24108e+07	2.37453e+09	207075144206919	144689661533784	149094486516464	266894086920409	701403250693872	324246011141753
965	Bv04_g10067_ymep	673124786670314	24348467187379	502257797758176	48478027212436	1.24836e+08	2.38599e+09	133234395109878	591467873161751	628367567693911	197269542506389	136383965412697	126095670999571
966	Bv04_g11088_dyxu	166480300141823	-517254340154965	10674696670165	-484561160038066	1.26222e+08	2.40998e+09	132190993220464	152168552822523	139297664892873	209105715056772	193470396649726	203734577000735
967	Bv03_g6209_ymhm	666924449435106	-319349742136023	659578348987624	-484172566649872	1.28716e+08	2.45506e+09	963140205613579	537698066510682	219928648692869	100955589400328	15976407376916	846642362425689
968	Bv01_g1079_aiqx	584054103086375	862106829193758	178174218001715	483856103796936	1.30783e+08	2.49189e+09	715131602668082	812412896855231	736046919066913	400341130380613	455912112951017	390896580098669
969	Bv03_g7260_srxz	256786225046471	-188851420629349	390564588179399	-483534417469008	1.32915e+07	2.52992e+08	963140205613579	117315941784149	771178378533437	301706359127418	428635319868477	342259678427406
970	Bv01_g2000_wcpq	531736433672364	277112340955292	57312223216775	483513507942547	1.33055e+08	2.52997e+09	216706546263055	10998369542264	354170810882023	174061361035049	136383965412697	216164007427835
971	Bv07_g19628_fdqu	139718858926527	105194913059868	217591857773453	483450594780033	1.33477e+08	2.53537e+09	222324864129134	174996279828022	137098378405944	835494532968236	87675406336734	846642362425689
972	Bv03_g7715_sqkd	398630583287391	-20497186596974	424177786013757	-483221594171582	1.35022e+08	2.56208e+09	449465429286337	655014008294831	206504432473954	37829335798284	588399393637637	358471978984494
973	Bv05_g13161_aoeq	129416962170084	-539078890294077	111565675369491	-483194215881109	1.35208e+08	2.56297e+08	0	0	142810810839525	291262677465316	259129534284125	79260136056873
974	Bv02_g4692_nqyc	147350605824553	-739253322106004	153018303758894	-483114309821931	1.35751e+08	2.57064e+09	0	0	0	928327258853595	214317659934239	144109338285224
975	Bv09_g27287_qpnm	389781264800513	-145921829545218	302060949143079	-483087370145615	1.35935e+08	2.57148e+09	159720750764252	281069443857857	244492108157267	731057716347206	740370097954643	416115714298583
976	Bv06_g15147_wedr	216180736907839	40588213755107	840384083504357	482972185597047	1.36724e+08	2.58375e+09	682224312309618	337283332629428	239922162210403	464163629426798	194834236303853	0
977	Bv03_g6392_uqbi	757650867582791	-949936616674192	196759882870378	-482789785608886	1.37982e+08	2.60485e+09	462307298694518	575825747590531	438143567655664	948054213104234	107743332676031	82682732841147
978	Bv03_g7969_fscm	346944323173093	150308148039906	31140322948835	482680119557109	1.38743e+08	2.61655e+09	589923375938317	463886786471489	448711567657789	171740542887915	188989209214738	169328472485138
979	Bv06_g16950_kszc	348126157912002	106925350538266	221600617555283	482513775087253	1.39907e+08	2.63579e+09	418965989441907	364168235954962	397585297377238	15433440678441	200679263392969	21075990724214
980	Bv02_g3362_emga	226453475858227	-101487236706051	210429262236294	-482286710638609	1.41509e+08	2.66326e+09	129221310919822	152999540743494	23163913518171	300545950053851	374081733703398	376485646270147
981	Bv08_g23438_fnpj	101806928008268	882527423049764	182996340247029	482265067081903	1.41663e+08	2.66344e+09	119509647179885	13388681856116	159348302734742	710170353023	905979198812918	626875621540723
982	Bv02_g5349_fzrd	144928958155497	-244608713330978	507631706441296	-481862559464192	1.44551e+08	2.71496e+09	642093470409052	684342993740868	456994594686481	394539085012778	311734778086165	234177674713488
983	Bv04_g9988_kkaw	896414866980712	-995912530511894	206710302865951	-481791433084848	1.45067e+08	2.72188e+09	417360755765884	552362559233701	682635675812931	106757634768163	122745568871428	109883370442483
984	Bv06_g15389_xqxy	249085642643684	-297636822059554	618020523469098	-48159698708523	1.46487e+08	2.74573e+09	810643006391429	483928259859614	308471351413375	421228493704819	274716273188433	558423685855241
985	Bv05_g14382_hsxn	649218432765415	128964886895625	26817182227839	480903943598318	1.51657e+08	2.83976e+09	120392525701697	81143526400703	862577297470733	336518631334428	526052438020404	324246011141753
986	Bv04_g8589_cyjp	212215580326893	-187384274827731	389676698429723	-480871131332287	1.51906e+08	2.84154e+08	144471030842037	10265144906113	148523243273106	487371810898138	662436403433101	3062323438561
987	Bv06_g17017_eqgx	159076997105215	88010277673228	183034408267401	480840069942755	1.52143e+08	2.84308e+09	220719630453112	193571303943846	208218162204028	123003361798101	122745568871428	900683364282647
988	Bv08_g23232_ukxp	42255483073215	-249376282034019	518769156118513	-480707611647307	1.53154e+08	2.85908e+09	136444862461924	107539613302136	199935135175335	673037262668857	134435623049659	522396351283936
989	Bv06_g15920_dkmc	334252700261108	-248907129580965	517881048272055	-480626063478206	1.53779e+08	2.86785e+09	176575704362489	146644927230186	154235675706687	580204536783497	87675406336734	12249293754244
990	Bv09_g27263_komk	77743472249673	108212770866875	225202303858218	480513604936314	1.54646e+07	2.88111e+09	131548899750055	129682997313895	949406270461164	522184083105147	656591376343986	504382683998283
991	Bv05_g11900_jfkf	556784987811646	-703523655409835	146457727418159	-480359532960092	1.55842e+08	2.90045e+09	368080081911989	463446851689798	406753751433136	766450193091	60067395052478	649032432302076
992	Bv05_g12301_ckye	674005143475681	-675246370470894	140585282869659	-480310852379149	1.56221e+08	2.90458e+09	570660571826045	532321085845575	665212756890509	102464121195966	868960693915186	929505231939692
993	Bv03_g7609_swrw	544770830647091	-143139887254554	298045192441028	-480262359148356	1.566e+08	2.90869e+09	248811219783508	293289854460372	294190270329422	102115998473895	487085590759633	720546691426118
994	Bv02_g5157_sgog	105662069822207	-241728158289208	503564139664816	-480034496598801	1.58393e+08	2.93903e+09	561831786607921	342171496870434	428432432518576	197269542506389	194834236303853	3062323438561
995	Bv04_g10844_flxf	202724436788736	625062790403992	130266764205405	479832898450131	1.59995e+08	2.96577e+09	361177577105092	166197584194211	154235675706687	0	0	0
996	Bv07_g21597_serx	263839692202293	861925440967492	17966138924181	479749958855885	1.60659e+08	2.97509e+09	392479633787533	312353695000296	234495351398501	150853179563709	157815731406121	207157173785009
997	Bv06_g15034_mtmy	45100227113586	-107167998575304	223464844069037	-479574310768077	1.62073e+08	2.99827e+09	23195626618527	290845772339869	335891027094564	534948582914384	679971484700448	598053753883678
998	Bv05_g14291_tstl	277759146874811	688458009665681	143601305350982	479423225285448	1.63299e+08	3.01792e+09	810643006391429	156421255712198	856864865037152	0	0	0
999	Bv05_g13766_mayi	639363228674795	-185690069699841	387339703497097	-479398491875061	1.63501e+08	3.01862e+09	385256082245431	459487438654583	262771891944727	149692770490142	111055514693196	136903871370962
1000	Bv06_g17008_zfwi	692313114869945	-600838982228749	125363452479798	-479277628641868	1.64489e+08	3.03384e+09	487188420672868	548940844264996	682350054191252	848259032777473	868960693915186	902484731011213
1001	Bv05_g11861_wkwk	193151894224023	112709117439854	235203202125187	479198907248993	1.65136e+08	3.04272e+09	321046735204526	379321545102081	325894270335797	158976043078678	122745568871428	187342139770791
1002	Bv02_g3281_rcgr	271161068933438	-914930953254984	190947857291922	-479152249326492	1.6552e+08	3.04677e+09	187812340094648	196015386064349	236494702750254	432832584440489	407203553875053	331451478056014
1003	Bv03_g6744_frem	47889197152355	-214089532485767	446865033710465	-479092156099376	1.66017e+08	3.0501e+08	160523367602263	127092270266161	159948108140268	603412718254837	798820368845799	576437353140894
1004	Bv07_g21243_nixr	530305070280028	-370811881988955	773991613070893	-479090310187884	1.66032e+08	3.0501e+08	401308419005658	342171496870434	685491892029722	974743621796275	526052438020404	396300680284365
1005	Bv07_g21455_wdfm	160195967198159	159629985662614	333320788965205	478907979781835	1.67548e+08	3.07375e+09	3475330908589	281069443857857	216786810854399	125324179945235	603986132541945	900683364282647
1006	Bv08_g22537_cwpv	218673161315985	584541878244688	122060449802996	478895399114236	1.67653e+08	3.07375e+09	329072903584639	42527028896754	239922162210403	0	194834236303853	0
1007	Bv01_g1346_ytge	582866848506994	280699528809547	586280611398224	47878016661698	1.68618e+08	3.08837e+09	139093498027361	164828898206729	102109729750261	22395895119843	153919046680044	201753073599313
1008	Bv08_g23916_giyo	35588094915779	-231140611109031	482804274510742	-478745991516462	1.68905e+08	3.09057e+09	103698095471062	156616782281839	205361945987237	632771067816082	106106725091079	618229061243609
1009	Bv01_g1575_zzpc	310161284096058	93303868345323	194960779825165	478577632019093	1.70328e+08	3.1135e+09	397295334815601	394963670673301	465277621715173	214675678609894	253284507195009	192746239956487
1010	Bv08_g24492_odgu	352461688408943	-124816858135215	261068452606414	-478100118528639	1.74424e+08	3.18523e+09	296968230064187	281069443857857	274768000055247	664914399153888	870909036278224	48997175016976
1011	Bv06_g15909_xnqy	744459698259143	758959084661486	158876306189975	477704387055655	1.77891e+08	3.24532e+09	10995850680755	897955771072839	104651762183204	61385639991694	652694691617909	531403184926762
1012	Bv08_g22801_thow	125565044065837	332667993245266	696526900914139	477609684290247	1.7873e+08	3.25741e+09	45749159766645	303066182942385	719766486631208	812286351496896	194834236303853	360273345713059
1013	Bv05_g12960_ikpy	32539978660657	114534485565273	239890012411501	477445827835482	1.80192e+08	3.2808e+08	560226552931898	451177559444872	43614421630391	220477723977729	224059371749431	208958540513574
1014	Bv06_g15038_ouiu	317746078424404	684592515497778	143399776887432	477401381199622	1.8059e+08	3.28481e+09	690250480689731	259072704773329	742616216365532	0	0	0
1015	Bv04_g10102_ycnr	159819682957271	-324280938116574	679426450766455	-477286301925331	1.81625e+08	3.30039e+09	802616838011315	24440821205031	11424864867162	487371810898138	331218201716551	144109338285224
1016	Bv04_g9425_qane	248090554066721	819300545876257	171685962808135	477208813391374	1.82326e+08	3.30986e+09	447860195610314	415982776909628	43614421630391	213515269536327	284457985003626	243184508356315
1017	Bv03_g7764_hyxo	103923996173835	260929325169638	547043200958294	476981204980794	1.84398e+08	3.34418e+09	237574584051349	301599733670083	208503783825707	487371810898138	389668472607707	342259678427406
1018	Bv08_g22006_wiuo	17934617885341	-13399845566855	280965665632309	-476921104815384	1.84949e+08	3.35088e+09	898930858572673	132958067355369	1322428108374	243685905449069	455912112951017	207157173785009
1019	Bv05_g14833_tiqs	156810258437401	263021303208585	55156937786337	476859872510432	1.85512e+08	3.35778e+09	202259443178851	318219492089504	119961081105201	464163629426798	233801083564624	324246011141753
1020	Bv03_g7263_ufzl	139728408659056	-456615461653026	957746216498942	-476760392040171	1.8643e+08	3.37109e+08	802616838011315	0	571243243358101	928327258853595	974171181519267	126095670999571
1021	Bv07_g18620_rgsj	881764753907977	609368416787558	12788971740591	476479602229067	1.89045e+08	3.41503e+09	264863556543734	205302898122261	139954594622735	0	0	0
1022	Bv02_g4129_fpfd	143300805065684	-162364686991376	341018900407025	-476116387677002	1.9248e+08	3.47367e+09	529727113087468	77232995007898	136241513540907	246006723596203	247439480105894	33685557824171
1023	Bv05_g14932_opoc	463280185379463	252397423926571	530160163006853	476077686590173	1.92849e+08	3.47694e+09	138852712975958	625685022848794	314183783846956	197269542506389	116900541782312	720546691426118
1024	Bv07_g21038_nsbb	15942884485095	-257668638397115	541273078712463	-476041851203899	1.93192e+08	3.47972e+09	882878521812447	586579708920744	428432432518576	336518631334428	389668472607707	360273345713059
1025	Bv0_tig21_g27850_ytdf	328950470086845	684372891768843	143812524565403	475878504905604	1.94762e+08	3.50457e+09	430202625174065	405228815579414	435572973060552	246006723596203	303941408634011	24498587508488
1026	Bv01_g2422_yaax	184361379131487	217940694919442	458054535793727	475796390798291	1.95555e+08	3.51542e+09	324257202556571	22876608647909	220214270314548	789078170025556	448118743498863	450341682141324
1027	Bv05_g11509_zukd	175422447014762	-748662947367003	157366030948805	-475746222264805	1.96042e+08	3.52074e+08	159720750764252	153977173591695	158805621653552	261092041552574	259129534284125	273807742741925
1028	Bv01_g695_ieun	179789630036119	198572752738253	417492348540804	475632076689055	1.97153e+08	3.53725e+09	557818702417864	30746553075929	248776432482453	110238861988864	101313802878004	684519356854812
1029	Bv02_g4337_yewe	331077585840112	-209705906244768	441064100793925	-475454488060335	1.98894e+08	3.56501e+09	176575704362489	928751205791179	139954594622735	255289996184739	565019285281175	936710698853953
1030	Bv03_g7841_omip	200165852484942	-206277146838368	434188061780194	-475087099338063	2.02542e+08	3.62688e+09	43341309252611	97763284820124	127101621647178	309829222642387	374081733703398	444937581955628
1031	Bv09_g26749_xdem	161195938090649	740133118382394	155796328012631	475064546015737	2.02768e+08	3.62741e+09	459899448180484	261027970469731	188224648686494	0	58450270891156	0
1032	Bv02_g3368_mzsi	104050079067263	-972218095451734	204667387622816	-475023454759411	2.03181e+08	3.63127e+09	802616838011315	640349515571813	9025643245058	156655224931544	150022361953967	154917538656615
1033	Bv07_g19095_qrsw	153028441818545	28099251400145	591798843504745	474810853528134	2.05328e+08	3.66609e+09	297770846902198	141267946565079	281908540597223	278498177656079	467602167129248	288218676570447
1034	Bv05_g14239_amss	83570421146871	55613774893953	117167827701791	474650558816352	2.06961e+08	3.69167e+08	822682258961598	576803380438732	334177297364489	464163629426798	58450270891156	900683364282648
1035	Bv07_g20804_kwer	584578791409654	-893381975686374	188387304197349	-474226211523518	2.11345e+08	3.76623e+09	418163372603895	501036834703136	530970594701355	892354577573019	872857378641263	933107965396823
1036	Bv07_g18678_zhwp	264692004318608	-176163128487099	37149661033489	-474198481456652	2.11634e+08	3.76775e+09	216706546263055	171085748435217	137098378405944	661433171933187	545535861650789	522396351283936
1037	Bv01_g1549_uwni	222914172346527	-210028096231168	443047277143525	-474053463515881	2.13155e+07	3.79116e+09	393282250625545	103140265485231	157948756788515	287781450244615	683868169426525	327848744598884
1038	Bv01_g682_hsjp	283211880466369	147989584111481	312213492378772	474001245058117	2.13705e+08	3.79525e+09	31141533314839	435535433873653	503550919020166	116040907356699	140280650138774	194547606685052
1039	Bv0_tig122_g27526_dwsd	704990990471372	726132289123381	153194865038077	473992577324897	2.13797e+08	3.79525e+09	967153289803635	827077389578249	90856237856106	539590219208652	586451051274598	507985417455413
1040	Bv08_g23407_syga	642863081317631	893291662050103	18848238912656	473939059341127	2.14362e+08	3.80163e+09	226337948319191	143712028685582	608374054176378	0	0	0
1041	Bv05_g11964_anmg	21324754437732	161236881805118	340243474005155	473886772631164	2.14916e+08	3.80779e+08	260850472353678	256628622652826	24363524329223	117201316430266	487085590759633	79260136056873
1042	Bv07_g20735_usao	692976885401312	-123845489056398	261629616333357	-473361887664123	2.20552e+08	3.90389e+09	330678137260662	491749322645224	647789837968087	116040907356699	119433386854262	112225147189618
1043	Bv02_g2950_honi	100157974862483	-165865626556695	350438280925155	-473309097735585	2.21126e+08	3.91031e+09	232758883023281	351947825352447	459850810903272	812286351496896	13248728068662	124294304271005
1044	Bv01_g468_ywec	399853731786821	-318505632262393	673114665350016	-473181834623633	2.22518e+08	3.92738e+09	401308419005658	977632848201241	913989189372962	278498177656079	993654605149652	900683364282648
1045	Bv03_g6805_udak	238070167636885	-933687505498719	197319609411149	-473185360687201	2.22479e+08	3.92738e+09	141260563489992	133446883779469	165089297330491	32027290430449	26497456137324	253992708727707
1046	Bv06_g15173_ypcm	158066789386902	-780421196376446	164994351495569	-472998735594535	2.24534e+08	3.95918e+09	113168974159595	136868598748174	110249945968114	213515269536327	188989209214738	21436264069927
1047	Bv04_g10167_zszq	121149690491181	625927655408603	132340403904061	472967919806534	2.24875e+08	3.96141e+09	248811219783508	293289854460372	137098378405944	0	0	0
1048	Bv06_g15128_emwq	137209073735766	-157798006041511	333679190222957	-472903347481975	2.25591e+08	3.97023e+09	101932338427437	645237679812819	854008648820361	216996496757028	350701625346936	18373940631366
1049	Bv03_g7727_pnaf	874746867629934	122016012933616	258161727175105	472634012286628	2.28603e+08	4.0194e+09	158115517088229	123181738873356	965401081275191	568600446047827	506569014390019	522396351283936
1050	Bv05_g12478_dkfo	149373238393316	-382149804945425	808600268706007	-472606576741527	2.28912e+07	4.02099e+09	802616838011315	0	199935135175335	928327258853595	253284507195009	126095670999571
1051	Bv02_g4575_hpzq	135381787770658	587167745208241	124265468168906	472510789892284	2.29993e+07	4.03615e+09	216706546263055	180862076917229	128529729755573	0	0	0
1052	Bv08_g21914_jmyj	174039283119535	-73822022208815	156275066922738	-472385158185935	2.31419e+08	4.05732e+09	121596450958714	11819581134753	152179200030598	21409547407311	228735393420724	211660590606422
1053	Bv02_g5189_oxeu	935967425846936	126657927040603	268175560709063	472294815775594	2.3245e+08	4.06766e+09	114693946151817	168446139745074	118190227050791	598771081960569	502672329663942	565629152769503
1054	Bv08_g23194_ujja	182291602364887	706901550286918	149668498436259	472311513560066	2.32259e+08	4.06766e+09	223930097805157	239031231385203	23478097302018	128805407165936	151970704317006	151314805199485
1055	Bv06_g15919_khdj	143580211025096	127044530478055	269193701841912	471944661441833	2.36487e+08	4.13438e+09	258442621839644	177440361948525	249918918969169	858702714439576	118848884145351	810615027854383
1056	Bv07_g19554_uedk	22898733687025	103943732476662	220267240049754	471898283435991	2.37027e+07	4.13989e+09	272087108085836	22094502369348	242492756805514	105597225694596	150022361953967	104479270256787
1057	Bv09_g27195_hehi	237738982775396	168022493454554	356082734558833	47186363490138	2.37431e+08	4.14302e+09	481570102806789	502503283975438	459279567659913	102115998473895	266922903736279	846642362425689
1058	Bv05_g12543_qiik	811702840135492	-649906473032193	137804769586528	-471613917995861	2.40362e+08	4.18913e+09	0	0	628367567693911	194948724359255	200679263392969	21436264069927
1059	Bv05_g13534_uyad	229598519596993	-151027572436829	320245108784229	-471599934844239	2.40527e+08	4.18913e+09	107229609558312	108028429726237	821733405570629	31818416797207	188404706505826	340278175025984
1060	Bv08_g24275_ruuh	3637928688001	-715142324587948	151674308959659	-471498653590805	2.41727e+08	4.20605e+09	0	0	0	220477723977729	779336945215413	720546691426118
1061	Bv09_g27446_jxnd	656593097160703	-664898272580612	141049652723124	-471393058929247	2.42983e+07	4.22393e+09	442964232898445	569813305574093	586838183901777	100305760319131	78576647501344	747206919008884
1062	Bv03_g7200_dhcc	125874171797367	137097153221172	290871079535204	471333050505555	2.437e+06	4.2324e+09	227943181995214	161798236377305	165946162195528	545392264576487	681919827063487	936710698853953
1063	Bv06_g15899_rrew	138881282748092	-233203382223658	495154968510789	-470970498236203	2.48076e+08	4.30433e+09	754459827730636	576803380438732	939695135324077	280818995803213	707248277782988	158520272113746
1064	Bv07_g20892_mjpg	482424084243569	-10760644334799	228507353951201	-470910198237951	2.48811e+08	4.31303e+09	246403369269474	340705047598132	421577513598279	684641353404527	898185829360764	553019585669546
1065	Bv08_g22645_fgfn	396315320125599	-222637594743246	472816275595515	-470875488503083	2.49235e+08	4.31632e+09	168629797666177	807035916190124	460136432524951	528450292102409	444611727245393	408009564020039
1066	Bv06_g15272_kfnd	205802382633618	-238976120178038	507633502525512	-470765067689811	2.50588e+08	4.33569e+09	521700944707355	699007486463887	239922162210403	302866768200985	348753282983897	109883370442483
1067	Bv05_g14289_nqne	354117417583173	555021401194499	117938134142135	470603851105194	2.52577e+08	4.366e+09	111563740483573	718560143427912	291334054112632	232081814713399	194834236303853	0
1068	Bv08_g21758_fesy	46760308964598	128862967401619	273900886842235	470472983447634	2.54202e+08	4.38999e+08	73840749097041	635461351330806	745472432582322	313310449863088	370185048977321	18013667285653
1069	Bv07_g21425_kkgj	311056664775334	266101112002301	565660258928676	470425680082739	2.54792e+08	4.39606e+09	680619078633595	696563404343384	52954248659296	928327258853595	118848884145351	900683364282647
1070	Bv08_g23193_yxfo	407185518568368	168695658298944	358679041614823	470324827286959	2.56055e+08	4.41371e+09	593936460128373	532809902269676	439857297385738	162457270299379	175350812673468	144109338285224
1071	Bv01_g1176_cice	147757065607029	-997288772284914	212051960173613	-470303962985489	2.56317e+08	4.4141e+09	102734955265448	134424516627671	130529081107326	277337768582512	151970704317006	304430977127535
1072	Bv0_tig432_g28635_jhim	312392794401439	-315421118680891	670840537488539	-470187922545274	2.57778e+08	4.43513e+09	802616838011315	439934781690558	599805405526006	742661807082876	487085590759633	378287012998712
1073	Bv03_g7574_xsqa	635692007179509	-190473469464482	40512220599121	-470162994394375	2.58093e+08	4.43641e+09	176575704362489	234631883568298	548393513623777	986347712531945	151970704317006	118890204085309
1074	Bv04_g10099_xiqu	357279398057194	-715269354303461	152140668586077	-470136854892798	2.58424e+08	4.43796e+09	22553533148118	305021448638787	296475243302855	417747266484118	473447194218364	477362183069803
1075	Bv02_g5121_xxyh	80319909190783	214270419742207	45601916621259	469871522115624	2.61803e+08	4.49181e+09	162931218116297	142734395837381	148523243273106	498975901633807	311734778086165	198150340142182
1076	Bv09_g25699_phhx	442475495953178	-102735026590025	218749310578363	-469647316000211	2.64692e+08	4.53716e+09	333888604612707	336794516205327	26477124329648	829692487600401	434480346957593	632279721726419
1077	Bv08_g22822_qllm	506594666624942	-490259637510712	104398038437501	-469606177326991	2.65225e+08	4.54208e+09	0	977632848201241	285621621679051	150853179563709	155867389043083	900683364282648
1078	Bv03_g7010_cvlx	157558167553518	744402721070853	158523623063618	469584726039293	2.65504e+08	4.54263e+09	553805618227808	581691544679738	399870270350671	0	0	0
1079	Bv02_g4903_nfai	42750171976307	239253177422228	509584544662405	469506345763943	2.66524e+08	4.55164e+08	882878521812447	635461351330806	511262702805501	197269542506389	974171181519267	720546691426118
1080	Bv08_g22577_ughi	103643788555207	199129429166455	424125086112255	469506368962459	2.66524e+08	4.55164e+08	118787292025675	262983236166134	211074378420818	464163629426798	58450270891156	450341682141324
1081	Bv01_g1192_iucq	47786620169942	-155944055458391	332272767381538	-469325418051265	2.68893e+08	4.58785e+09	216706546263055	307954347183391	351314594665232	100955589400328	974171181519267	630478354997853
1082	Bv03_g7865_fxpk	10744641204094	168909994344337	360036995221097	469146217156406	2.71259e+08	4.62395e+09	145113124312446	214346001968122	142839373001693	64866867212395	34485659825782	562026419312372
1083	Bv07_g20672_aewz	342162319477408	-9411673879292	200701393626299	-468939139347299	2.74019e+07	4.66667e+09	173365237010444	237564782112901	234209729776822	30866881356882	471498851855325	470156716155542
1084	Bv05_g11978_gesq	502359696495701	-500378000989709	106719002686938	-468874322652337	2.74888e+08	4.67715e+09	435018326202133	391053139280496	44214227035917	597610672887002	609831159631061	587245553512286
1085	Bv04_g9649_xdye	489594265599505	-210986884432567	450193989715759	-468657710347885	2.77812e+08	4.72255e+08	216706546263055	224855555086285	314183783846956	765869988554216	171454127947391	828628695140036
1086	Bv07_g19399_uueu	386551354499962	248721079255857	530932778283299	468460583767429	2.80499e+08	4.76384e+09	529727113087468	650125844053825	571243243358101	104436816621029	175350812673468	360273345713059
1087	Bv07_g20828_wpqt	395854711585706	-116994388115503	249848577438049	-46826117368834	2.83243e+08	4.80601e+09	276902809113904	18135089334133	322752432497327	605733536401971	49098227548571	661101589383463
1088	Bv05_g11669_wiki	300342337391603	113298893313198	242019640216966	468139251887274	2.84933e+08	4.83024e+09	581094590720192	40180710061071	342460324393182	167098906593647	253284507195009	185540773042225
1089	Bv05_g13217_upqh	778635801060504	176529595828014	377141732605954	468072293692452	2.85865e+08	4.84159e+09	13403701194789	152021907895293	158805621653552	661433171933187	253284507195009	360273345713059
1090	Bv07_g20422_jzca	568585848352712	102763647301435	219563016673974	468037144224647	2.86356e+08	4.84545e+09	770512164490863	5518737428096	491554810909646	292423086538883	333166544079589	262999542370533
1091	Bv05_g11568_tmeo	554230259512805	269238510499326	575580988340701	46776824800189	2.90135e+07	4.90491e+09	159720750764252	123670555297457	639792432561073	127644998092369	29225135445578	126095670999571
1092	Bv01_g182_dvsx	834973570540309	-349088002974631	746443536518467	-467668331087483	2.91552e+08	4.91984e+08	401308419005658	293289854460372	856864865037152	359726812805768	233801083564624	198150340142182
1093	Bv07_g19036_zhqs	146895901699708	-758596152963669	162202797830661	-467683765699061	2.91333e+08	4.91984e+08	112366357321584	123670555297457	107393729751323	181023815476451	179247497399545	221568107613531
1094	Bv04_g8620_cdsr	377360482881454	20740613155388	443602628527682	467549374633468	2.93247e+08	4.94392e+09	682224312309618	479040095618608	494125405504758	127644998092369	194834236303853	720546691426118
1095	Bv04_g10939_iiru	111587471471677	-198323192607939	424274891790421	-467440323350325	2.9481e+07	4.96572e+09	73840749097041	332395168388422	742616216365532	211194451389193	335114886442628	171129839213703
1096	Bv09_g24984_xcju	569442587863826	-184055136039686	394006303062005	-46713754224059	2.9919e+08	5.0349e+09	321046735204526	361724153834459	274196756811889	765869988554216	155867389043083	111684737171048
1097	Bv06_g16020_spsm	6405154108769	-595426059518976	127471144543566	-467106545289925	2.99641e+08	5.03791e+09	0	48881642410062	656929729861816	162457270299379	169505785584352	136903871370962
1098	Bv03_g6931_pruc	282988991687903	103470049112132	221552745465645	467022193268992	3.00875e+08	5.04269e+08	410939821061794	351459008928346	357027027098813	182184224550018	188989209214738	174732572670834
1099	Bv08_g22321_tzig	650755276504634	178738552835032	382727703839456	467012319834595	3.01019e+08	5.04269e+08	995244879134031	11829357463235	802596756918132	812286351496896	448118743498863	378287012998712
1100	Bv09_g27103_iirc	407651383016886	-310150647359451	664087650642628	-467032698258013	3.00721e+08	5.04269e+08	642093470409052	122204106025155	16851675679064	371330903541438	183144182125622	9186970315683
1101	Bv09_g27310_xntz	421023357844701	120305524490904	257579709818649	467061340256987	3.00302e+07	5.04269e+08	666974592387403	563605336988015	642648648777864	29706472283315	261077876647163	253992708727707
1102	Bv01_g837_jspe	452079432286634	-894104395424022	1916049429134	-466639524966812	3.0653e+08	5.12569e+09	384212680356017	379370426744491	264028627080114	741617438916666	469160841019679	697849470646195
1103	Bv06_g15788_ftsu	15129712004804	-174928627027725	374864317514113	-466645180282167	3.06445e+08	5.12569e+09	369203745485205	645237679812819	103680648669495	218156905830595	329269859353512	151314805199485
1104	Bv06_g18523_dmko	227563219796419	93670222720602	200742497145864	466618797974496	3.06839e+08	5.12621e+09	370006362323216	26787140040714	311898810873523	155494815857977	210420975208162	131499771185267
1105	Bv07_g21412_fptk	70872199660642	185580772985769	397859749594767	466447719767555	3.09403e+08	5.16436e+09	154102432898173	113894226815445	56553081092452	278498177656079	233801083564624	378287012998712
1106	Bv05_g12152_gxyx	133711579422137	-471118581732031	101090502810665	-466036441241571	3.1565e+08	5.26388e+09	690250480689731	503480916823639	656929729861816	14064157971632	105405321840385	825025961682905
1107	Bv07_g19147_zzeq	207885170121495	-16842654781736	361488997281379	-465924410103854	3.17373e+08	5.28745e+09	144471030842037	146644927230186	913989189372962	452559538691128	331218201716551	396300680284365
1108	Bv08_g23855_hekr	963226245971927	206060719516735	442278373286334	465907292698054	3.17637e+08	5.28745e+09	241587668241406	123670555297457	133956540567475	394539085012778	29225135445578	504382683998283
1109	Bv09_g25525_ynix	410937041042653	883481895491131	189653381450436	465840307583454	3.18672e+07	5.29989e+09	666974592387403	615419877942681	525543783889453	370170494467871	30588975099705	299026876941839
1110	Bv04_g10900_tvuw	222175466727258	529441132116628	113704648964075	465628395092188	3.21968e+08	5.34989e+09	947087868853352	664790336776844	331321081147699	0	0	540410018569589
1111	Bv03_g7561_xdgr	106117912973125	-352673987094546	757581132189292	-465526360292756	3.23566e+07	5.37161e+09	0	977632848201241	257059459511146	116040907356699	214317659934239	18013667285653
1112	Bv04_g9165_ziyi	172146095562274	997908461344032	214404397486536	465432833021393	3.25039e+08	5.3912e+09	231153649347259	199925917457154	259058810862899	117201316430266	116900541782312	111684737171048
1113	Bv09_g26368_gpgr	741700205246933	-274214338721073	589261796548927	-465352310852388	3.26311e+08	5.40744e+09	369203745485205	156421255712198	714054054197627	178702997329317	974171181519267	111684737171048
1114	Bv07_g18698_ydsn	721516081476598	-153442384887153	32976875097182	-465302987123438	3.27093e+08	5.41553e+08	464715149208552	576314564014631	434716108195515	127528957185013	197951584084715	102137493509652
1115	Bv03_g6822_ezki	535864638600263	-703627415161203	151250799371104	-465205749712968	3.28639e+08	5.43626e+09	0	0	0	139249088828039	136383965412697	720546691426118
1116	Bv04_g8355_hksh	203205844985206	-198334897164011	426360230098929	-465181513571261	3.29026e+08	5.43777e+09	882878521812447	439934781690558	771178378533437	139249088828039	331218201716551	378287012998712
1117	Bv03_g7339_ommu	141533225445885	210744770730809	453410656065329	464798892376372	3.35187e+08	5.53464e+09	203864676854874	103629081909331	634080000127492	255289996184739	409151896238092	198150340142182
1118	Bv02_g5266_axlu	100348618275891	216920955161378	466956255760905	464542347350942	3.3938e+08	5.59885e+09	23195626618527	179884444069028	247062702752379	556996355312157	506569014390019	396300680284365
1119	Bv0_tig319_g28408_sdzn	891258669420567	301502524967979	649079156970244	464508098481124	3.39943e+08	5.60314e+09	293757762712141	153977173591695	705485405547255	348122722070098	779336945215413	198150340142182
1120	Bv04_g8844_qrft	570422101948727	-526115775727797	113274154735882	-464462327663821	3.40698e+08	5.61056e+09	882878521812447	112427777543143	945407567757658	152825874988773	13599429694009	152936035255194
1121	Bv09_g27219_hnvj	107377286818731	-42155487781208	907962592879304	-464286613917935	3.43609e+08	5.65346e+09	0	0	199935135175335	928327258853595	253284507195009	162123005570877
1122	Bv05_g12312_dagi	166612642301398	208494445485014	449101029649028	464248424564852	3.44245e+08	5.65887e+09	203062060016863	229254902903191	163946810843775	440955447955458	681919827063487	288218676570447
1123	Bv07_g20949_iege	96388442601413	-754886052670881	162697879480627	-463980265188871	3.48742e+08	5.72769e+09	668579826063426	794326689163508	641506162291148	145167175103231	937152676621534	115287470628179
1124	Bv08_g23471_dtyh	255973258723719	893365663213618	192599427249932	463846479696079	3.51007e+08	5.75976e+09	315428417338447	327507004147416	296475243302855	145051134195874	15976407376916	203554440327878
1125	Bv05_g13154_wrmi	779351856965838	131209583910489	282991169746184	46365257272222	3.54314e+08	5.80886e+09	135642245623912	103140265485231	879714594771476	382934994277108	448118743498863	48636901671263
1126	Bv01_g1348_jnpu	375053239794826	234052516906862	505117028037697	463362951385979	3.5931e+08	5.87319e+09	520095711031332	952214394148008	501551567668413	118361725503833	165609100858275	106280636985352
1127	Bv01_g1371_shaj	27954553234361	127398676980567	274948601395066	463354519114327	3.59456e+08	5.87319e+09	349940941372934	434068984601351	450139675766184	203071587874224	126642253597505	178335306127964
1128	Bv03_g7986_gryy	314081697055818	-237284497173268	512048696226163	-463402209442329	3.58629e+08	5.87319e+09	882878521812447	830987920971054	154235675706687	336518631334428	720886674324257	684519356854812
1129	Bv08_g22373_eatn	825346773091652	-707055136216829	152595903615945	-463351321668735	3.59512e+08	5.87319e+09	0	0	0	232081814713399	116900541782312	0
1130	Bv05_g11803_qdkr	115773769362668	650727863871654	140468727588621	463254615488074	3.61196e+08	5.89548e+08	337099071964752	24440821205031	222784864909659	0	0	0
1131	Bv07_g19086_aezp	244498213088786	178125710882132	384573359849425	463177457096548	3.62545e+08	5.91227e+09	367598511809182	271781931799945	364738810884148	754265897818546	954687757888881	12249293754244
1132	Bv08_g22605_tgms	192459532704741	741239233645394	160042593301321	463151226404976	3.63004e+08	5.91454e+08	794590669631202	464375602895589	245634594643984	0	0	0
1133	Bv02_g5594_jpti	184638452997008	-732978220382007	158277373130462	-463097286671445	3.63952e+07	5.92473e+09	0	0	571243243358101	487371810898138	331218201716551	468355349426977
1134	Bv03_g7090_yjaf	348037778034	-25478561175873	550209654109548	-463070049490629	3.64431e+08	5.9273e+09	104340188941471	782106278560992	971113513708772	510579992369477	526052438020404	594451020426547
1135	Bv02_g4949_teqz	247125389934998	740734857240158	15999985763069	462959697720429	3.66378e+08	5.95373e+09	391677016949522	298666835125479	266484973026554	207713224168492	171454127947391	185540773042225
1136	Bv01_g2355_zagw	535279407058363	-544700946992387	117663453826035	-462931291986146	3.66881e+08	5.95665e+09	493609355376959	404251182731213	417293189273093	661433171933187	656591376343986	590848286969417
1137	Bv09_g26345_towm	38717658797775	-940112454024478	203096455788946	-462889640477736	3.6762e+08	5.96339e+09	249613836621519	24391939562621	219928648692869	375972539835706	403306869148976	590848286969417
1138	Bv04_g9136_hagt	140290575804576	-195877519413383	423463337187086	-462560751338066	3.73502e+08	6.05349e+09	489596271186902	459487438654583	422720000084995	236723451007667	167557443221314	126095670999571
1139	Bv08_g22832_ssiw	661610434765737	-823668891640258	178153847641421	-462335729789063	3.77579e+08	6.11419e+09	0	0	0	348122722070098	272767930825395	18013667285653
1140	Bv01_g1548_yuws	404382698553708	61789339699001	133667517923525	462261442861176	3.78934e+07	6.12528e+09	504043374271106	524011206635865	438714810899022	288941859318182	327321516990474	342259678427406
1141	Bv07_g19121_rkjz	135157816802071	-238580864111259	51613666317455	-462243589989991	3.7926e+08	6.12528e+09	208680377882942	410605796244521	896851892072219	152013588637276	395513499696822	255794075456272
1142	Bv09_g25056_ijbz	128141566742476	-104326830188612	225686052130511	-462265298204079	3.78863e+08	6.12528e+09	100327104751414	694119322222881	11139243245483	225119360271997	181195839762584	171129839213703
1143	Bv07_g18627_sjmo	197661099799695	-717412384311997	1552308047047	-462158516588736	3.80819e+07	6.14508e+09	177378321200501	174018646979821	193080216255038	313310449863088	253284507195009	327848744598884
1144	Bv08_g24294_sasq	975528348602932	168640157345709	364943963543257	462098771845338	3.81917e+08	6.15742e+09	204667293692885	160820603529104	985394594792725	580204536783497	370185048977321	468355349426977
1145	Bv08_g24077_oayw	241422655021185	-798546406788557	172817924867779	-462073831403494	3.82377e+08	6.15944e+09	157312900250218	167664033466513	182797837874592	328395767819459	313683120449204	24138314162775
1146	Bv07_g19752_yosk	144624783290869	22824365054876	493976698139151	462053476223822	3.82752e+08	6.16011e+09	136525124145725	265525081571457	173600821656527	493173856265973	200679263392969	488170383441195
1147	Bv06_g17206_opxd	346531949043696	-141282126657246	305810639337984	-461992188901903	3.83885e+08	6.17294e+09	187009723256637	198948284608952	322466810875648	529146537546549	802717053571876	562026419312372
1148	Bv03_g8057_uqja	474253159239803	815694882122085	176613666761243	461852639764731	3.86475e+07	6.20918e+09	76248599611075	703895650704893	104823135156212	0	0	0
1149	Bv07_g19112_vhtb	86666746092184	570341750281379	123516701686511	461752736669508	3.88339e+08	6.23371e+09	12841869408181	166197584194211	159948108140268	0	0	0
1150	Bv05_g12026_rjqt	816247600438092	186360105692466	403719256339075	461608166482766	3.91053e+08	6.26501e+09	126492413670583	778195747168187	847724973143422	271535723214677	364340021888206	158520272113746
1151	Bv05_g13447_tfih	202945677439423	914493576424771	198103143598659	461624969605459	3.90737e+08	6.26501e+09	345125240344866	24440821205031	236780324371933	147371952343008	144177334864851	144109338285224
1152	Bv09_g26193_xmys	976882142386557	211627391940684	458470220173923	461594630640137	3.91308e+08	6.26501e+09	207877761044931	108517246150338	808309189351713	243685905449069	389668472607707	288218676570447
1153	Bv09_g25782_epfe	246889958649496	-84234572723224	182524605545471	-461497081292085	3.93151e+08	6.28905e+09	161325984440274	172552197707519	167945513547282	257610814331873	348753282983897	299026876941839
1154	Bv09_g25710_vhpx	845860852683813	-505788388119786	109619632559487	-461403104818209	3.94933e+07	6.31209e+09	802616838011315	48881642410062	125673513538782	201911178800657	190937551577776	900683364282647
1155	Bv05_g11409_yjwf	224713520342437	-442504679319099	959476747283989	-461193750209899	3.98933e+08	6.37049e+09	321046735204526	293289854460372	0	324914540598758	701403250693872	18013667285653
1156	Bv03_g7815_iqax	276559016941071	-844495687468506	183151980351507	-461090120809909	4.00927e+08	6.3968e+09	157312900250218	209702245939166	21364497301593	333037404113727	329269859353512	387293846641538
1157	Bv07_g18859_ustg	109352603224177	-927732757083226	201231868724416	-461026756330401	4.02151e+08	6.41078e+08	105142805779482	786994442801999	862577297470733	210034042315626	14612567722789	147712071742354
1158	Bv02_g5361_ciwn	142520832360271	-177640187555973	38535207882239	-460981521363086	4.03027e+08	6.41366e+09	417360755765884	723448307668918	130243459485647	259931632479007	374081733703398	212561273970705
1159	Bv09_g26412_jjji	284381316743896	-102121531864778	221524723917446	-460993834272127	4.02788e+08	6.41366e+09	145273647680048	205302898122261	239350918967044	44791790239686	376030076066437	378287012998712
1160	Bv06_g15582_inaz	436723846559907	183280680306849	397606229603712	4609602834682	4.03439e+08	6.41468e+08	746433659350523	581691544679738	514118919022291	104436816621029	194834236303853	234177674713488
1161	Bv06_g15546_qftx	824499446737714	12932670409343	28070740564992	460717107886773	4.08184e+08	6.48454e+09	166141685468342	104411188187892	119418400024011	690443398772362	543587519287751	353067878798798
1162	Bv09_g26978_opid	94889628975749	-256317190092429	556592862965497	-460511097333848	4.12246e+08	6.54343e+09	321046735204526	195526569640248	542681081190196	290102268391749	233801083564624	126095670999571
1163	Bv08_g21616_wcqj	117873900203767	-166054985476333	36064438148436	-460439685190366	4.13663e+08	6.56028e+09	561029169769909	746422679601647	602090378499439	173365115590909	122940403107731	307493300566096
1164	Bv03_g6882_cjru	197661748290669	432042388365277	938632024166318	460289418261657	4.1666e+08	6.59665e+09	104340188941471	366612318075465	125673513538782	348122722070098	389668472607707	0
1165	Bv03_g7983_qgjf	246526915137274	126325583435051	27445050572797	460285482440547	4.16739e+08	6.59665e+09	528121879411446	535253984390179	390730378456941	225119360271997	111055514693196	266602275827664
1166	Bv05_g14848_dtkx	191806827757178	273736057327553	594728049511724	460270971837115	4.17029e+08	6.59665e+09	37241421283725	21263514448377	196222054093508	406143175748448	603986132541945	162123005570877
1167	Bv09_g24636_jpku	931099841998876	-170880116075458	371286441332285	-460237964689177	4.17691e+08	6.60145e+09	28091589330396	405717632003515	414151351434623	123003361798101	151970704317006	882669696996995
1168	Bv05_g12094_offc	11386880710596	669255386701159	145440653519321	460157026599343	4.19318e+08	6.62149e+09	529727113087468	239520047809304	148523243273106	0	0	0
1169	Bv02_g3747_hreu	232318857868561	74811259330289	162587781485625	46012842199279	4.19894e+08	6.62491e+09	321849352042537	287424057371165	332463567634415	194948724359255	210420975208162	154917538656615
1170	Bv03_g7531_toia	225279756143813	-112688738900784	24495041236676	-460047149184042	4.21536e+08	6.64513e+09	174970470686467	111938961119042	218500540584474	349283131143665	403306869148976	354869245527363
1171	Bv04_g10832_aufk	241270519898833	109656392943065	238393445174706	459980738407904	4.22882e+08	6.66066e+08	309810099472368	332883984812522	251061405455886	129965816239503	148074019590929	140506604828093
1172	Bv04_g11327_ymnq	534541299225474	-581809543223004	126511863211473	-459885364466154	4.24822e+08	6.68551e+09	460702065018495	463886786471489	43328800008712	715972398390835	662436403433101	648492022283506
1173	Bv01_g1417_mfun	627450049010752	-714449055256479	155438838495262	-459633552445941	4.29986e+07	6.76101e+09	0	0	0	348122722070098	58450270891156	288218676570447
1174	Bv08_g23446_knjd	173123835459178	143120071060168	311461502410156	459511271706694	4.32515e+08	6.79499e+09	410939821061794	379321545102081	281337297353865	149692770490142	103262145241042	142307971556658
1175	Bv05_g13897_nzuq	352602570140662	-16238516047555	353476971541491	-459393888567617	4.34957e+08	6.82753e+09	10353757210346	139801497292777	270198054108382	429351357219788	66438474579614	498978583812587
1176	Bv07_g19897_awsr	219977547931303	620073562890481	135026799430578	45922258803837	4.38543e+08	6.87797e+09	248811219783508	224855555086285	177085405441011	0	0	0
1177	Bv06_g17820_orky	534538515125375	-428976583004858	93462873612282	-458980733659452	4.43655e+07	6.95223e+09	802616838011315	146644927230186	856864865037152	255289996184739	136383965412697	216164007427835
1178	Bv02_g3473_qxep	731634895486575	-791197636069823	172461582391401	-45876746873063	4.4821e+08	7.01765e+09	404518886357703	494193404765727	548964756867135	742661807082876	806613738297953	965532566510998
1179	Bv05_g12300_fqan	221795035761333	667126879287926	145486188123156	458549975014258	4.52902e+08	7.08509e+09	425386924145997	195526569640248	27990918924547	0	0	0
1180	Bv02_g3432_kios	900972325058359	-644700355377426	140602039297538	-458528452786614	4.53369e+08	7.08638e+09	777735716032965	848585312238677	894852540720466	135767861607338	128395761724239	130238814475271
1181	Bv04_g10998_asgt	339581901476211	-870326814486234	189849853856792	-458429014721677	4.55531e+08	7.11416e+09	239179817727372	204325265274059	164518054087133	403822357601314	376030076066437	322444644413188
1182	Bv05_g14272_ksnk	241413272710254	303600593939484	662583086179813	45820758222176	4.60383e+07	7.18384e+09	369203745485205	405717632003515	33988972979807	696245444140196	389668472607707	18013667285653
1183	Bv03_g5702_rozz	138926523313532	126624100076798	27637302975689	458163736845749	4.61349e+08	7.18676e+09	223930097805157	212146328059669	166231783817207	905119077382255	974171181519267	6124646877122
1184	Bv04_g9432_gyec	652282650870164	596342244798512	130156865258426	458171947837308	4.61168e+08	7.18676e+09	176575704362489	127092270266161	242778378427193	0	0	0
1185	Bv03_g6432_puag	256156306343002	626243178076332	13675484460728	457931256384168	4.66507e+08	7.26097e+09	537753281467581	547474394992695	237065945993612	0	194834236303853	0
1186	Bv07_g20554_ansa	138488187509063	976897793968059	213398795121462	457780370040061	4.69883e+08	7.30736e+08	174970470686467	159354154256802	137384000027623	765869988554216	720886674324257	900683364282647
1187	Bv08_g22551_qktz	114996923121971	-660286889414731	144242419187481	-457761935174226	4.70297e+08	7.30764e+09	0	0	285621621679051	197269542506389	974171181519267	198150340142182
1188	Bv09_g26040_dduj	148674936584007	123873313474232	27062392274821	457732310640861	4.70964e+08	7.31183e+09	251219070297542	202369999577657	185368432469704	812286351496896	113003857056235	774587693283077
1189	Bv03_g5972_uonp	183603525841064	116775719455621	255218554432238	457551841069712	4.75042e+08	7.36895e+09	21349607891101	233654250720096	186225297334741	905119077382255	109107172330158	828628695140036
1190	Bv05_g11578_ooxi	134216822077884	102591211114503	224257897900672	457469779547933	4.76908e+08	7.39167e+08	18941757377067	166197584194211	184511567604667	742661807082876	118848884145351	756574025997424
1191	Bv01_g1350_sden	789576953475691	273147381091318	597157111545899	457412925024377	4.78205e+08	7.39262e+09	134518582050696	17362759384054	114020151374277	160136452152245	247439480105894	228773574527792
1192	Bv01_g2579_pnwp	705790384672328	982155888281211	21473554254567	457379284601814	4.78973e+08	7.39262e+09	122399067796726	771841133654879	735475675823555	461842811279664	475395536581402	443136215227063
1193	Bv02_g4503_fakg	243673159008704	-593846308900502	129830468016608	-457401346519476	4.78469e+08	7.39262e+09	187812340094648	218696468142618	188853016254188	328511808726816	250946496359363	318481637610344
1194	Bv06_g16055_chjh	145210053104191	148915002158065	325579047334324	457385090893609	4.78841e+08	7.39262e+09	175452040789274	228961613048731	12324572975451	615016808990507	520207410931288	743964458897467
1195	Bv08_g21881_qshn	405591566415855	794208791348667	17362569744768	457425832134089	4.7791e+08	7.39262e+09	644501320923086	499570385430834	471275675770434	322593722451624	340959913531743	264800909099098
1196	Bv04_g10581_aroz	913342710382447	-392810859454476	858869834363718	-457357848346699	4.79464e+08	7.39401e+09	465517766046563	332395168388422	129957837863968	186709819936929	904030856449879	42872528139854
1197	Bv01_g1597_gfpg	128031041004121	103793644983348	226970142310318	457300876348039	4.8077e+08	7.40796e+09	175291517421671	183550567249783	147666378408069	929487667927162	78323362994149	751169925811728
1198	Bv09_g25098_xuiq	373494030039334	-160344712978013	350960293109516	-456874228014103	4.9066e+08	7.55403e+09	15249719922215	278625361737354	348458378448442	603412718254837	122745568871428	630478354997853
1199	Bv05_g14290_tefi	855116605354092	35241579608151	771424215455604	456837870811941	4.91511e+07	7.56083e+09	457331074298848	83538726878796	682064432569573	132286634386637	255232849558048	142307971556658
1200	Bv02_g4008_wkro	335030114167911	177208756958834	388101115419365	456604606166488	4.9701e+08	7.63904e+09	512872159489231	827077389578249	430431783870329	205392406021358	896237486997725	221568107613531
1201	Bv01_g2421_hzsp	455977044702709	208416652563668	456500349975475	456553105764026	4.98231e+08	7.65144e+09	471136083912642	547963211416795	593236108227388	174061361035049	109107172330158	954724366139606
1202	Bv05_g14054_hiep	300947362010943	13052722284688	285964324701269	456445827580884	5.00786e+08	7.68427e+09	485583186996846	476107197074004	272483027081814	178702997329317	140280650138774	178335306127964
1203	Bv05_g11502_omwh	279598856201881	-211701815120687	463846190678455	-456405203653902	5.01756e+08	7.69276e+09	626041133648826	845652413694073	193365837876717	372491312615005	752060152132874	362074712441624
1204	Bv04_g9720_irwa	176685942076984	-35624603367683	780580562554231	-456385991102719	5.02216e+08	7.69341e+09	160523367602263	146644927230186	142810810839525	301706359127418	116900541782312	900683364282648
1205	Bv07_g20752_hdpa	170274876534904	112928927115982	247458330411529	456355326281312	5.0295e+08	7.69827e+09	357967109753047	231210168599593	231353513560031	147371952343008	122745568871428	100876536799657
1206	Bv04_g11139_ryds	218244609344456	-719469521104239	157664743000827	-456328731085087	5.03588e+08	7.70164e+09	0	0	0	220477723977729	0	162123005570877
1207	Bv02_g4843_hpqg	13457015935705	10140656421753	222243087042753	456286697448647	5.04598e+08	7.70548e+09	177378321200501	131980434507167	201934486527089	754265897818546	103262145241042	774587693283077
1208	Bv04_g10516_xohy	332631783330253	-238268076531396	522193070443029	-456283489800523	5.04675e+08	7.70548e+09	120392525701697	97763284820124	188510270308173	626620899726177	954687757888881	576437353140894
1209	Bv06_g15459_fwxc	227585584555326	-324938602518367	712408315443239	-456112871613802	5.08794e+08	7.76195e+08	112366357321584	879869563381116	342745946014861	429351357219788	148074019590929	270205009284794
1210	Bv05_g12589_jvtp	769427470173905	-661075378797552	1449535795712	-456060057815156	5.10075e+08	7.77506e+08	0	0	285621621679051	208873633242059	233801083564624	540410018569589
1211	Bv03_g5927_fspe	5835931066134	-312552191877935	685775504847041	-455764590115607	5.17302e+08	7.8722e+09	12841869408181	239520047809304	257059459511146	163617679372946	200679263392969	185540773042225
1212	Bv07_g18650_mmtx	381206794918898	-260013218884349	57049374691658	-455768744687695	5.17199e+08	7.8722e+09	144471030842037	107539613302136	294190270329422	974743621796275	161712416132198	774587693283077
1213	Bv06_g15837_dfzi	962616189062639	106601407855997	233948005859063	455662819029185	5.19813e+08	7.9039e+09	110761123645562	134913333051771	15337881084165	707849534875866	487085590759633	702533024140465
1214	Bv05_g14201_dggo	277505196768695	198767059231766	436286413920915	455588468697528	5.21656e+08	7.92538e+09	545779449847695	410605796244521	439857297385738	812286351496896	194834236303853	900683364282648
1215	Bv06_g18023_qeiz	612871570297892	153459884387749	336963335310934	455420125296846	5.2585e+08	7.98253e+09	126010843567777	973233500384335	816592216380406	32027290430449	453963770587978	279211842927621
1216	Bv01_g139_nkgu	134042049898484	886746761376716	194791395108487	455228918547891	5.30653e+08	8.04882e+09	184601872742603	152510724319394	171944216250788	881910895910916	993654605149652	882669696996995
1217	Bv09_g26718_rkus	547522649541836	-534642390431399	11745234613021	-455199413248575	5.31398e+08	8.0535e+09	425386924145997	451666375868973	443570378467566	640545808608981	623469556172331	650293389012071
1218	Bv03_g7049_taom	143422274285994	-35547979260392	781008345750686	-45515492188786	5.32523e+08	8.05752e+09	160523367602263	391053139280496	17137297300743	406143175748448	331218201716551	108082003713918
1219	Bv04_g9073_xtwc	40222589068556	244208394563115	536539702055558	45515437837595	5.32537e+08	8.05752e+09	947087868853352	845652413694073	377020540616347	150853179563709	779336945215413	162123005570877
1220	Bv06_g17481_ggpd	396801021963974	26018634858479	571820945244266	455013672984024	5.36111e+08	8.10494e+09	118787292025675	576803380438732	50555027037192	127644998092369	116900541782312	126095670999571
1221	Bv01_g71_rqfn	254109698685737	832901272715761	183070759110677	454961391301286	5.37444e+07	8.11845e+09	298573463740209	360746520986258	279052324380432	167098906593647	208472632845123	15311617192805
1222	Bv09_g26816_cphe	273286436447108	165486344211397	363759680722499	454933168741265	5.38166e+08	8.12269e+09	563437020283943	378832728677981	248490810860774	111399271062431	120797226508389	145910705013789
1223	Bv06_g17990_ocqf	240217386273579	14561575819572	320138354612602	454852585132852	5.4023e+07	8.14718e+08	447057578772303	373455748012874	353313946016986	139249088828039	175350812673468	113486103899614
1224	Bv04_g10115_hqth	28909775525411	-181920376557209	400230947847851	-454538504669477	5.48349e+08	8.26287e+09	184601872742603	928751205791179	142810810839525	603412718254837	350701625346936	48636901671263
1225	Bv03_g7837_mzsz	680236579130767	-139688787983801	307340342594679	-454508467077566	5.49132e+08	8.26791e+09	266468790219757	420870941150634	664070270403793	926006440706461	147489516882017	116908700683888
1226	Bv03_g6112_anun	173340491450321	106477031973119	23428838592812	454469953989892	5.50137e+08	8.27628e+09	20145682634084	143712028685582	209075027069065	881910895910916	107158829967119	702533024140465
1227	Bv09_g26631_patu	340295196502816	-165745975517338	364768414957854	-454386862241044	5.52311e+08	8.30222e+09	120392525701697	161309419953205	202791351392126	545392264576487	331218201716551	684519356854812
1228	Bv0_tig21_g27823_iixk	396440627978075	-16814937027136	370208687345326	-454201578782812	5.57189e+08	8.36872e+09	240785051403395	151533091471192	137098378405944	673037262668857	526052438020404	432328014855671
1229	Bv05_g13945_jipx	126910086304477	916266243770841	201761227360479	45413395614103	5.58979e+08	8.38878e+09	223127480967146	176951545524425	166803027060566	905119077382255	114952199419273	954724366139606
1230	Bv07_g18824_coab	178425583646191	554714042576994	122163993296711	45407327282574	5.60591e+08	8.40612e+09	120392525701697	117315941784149	165660540573849	0	0	0
1231	Bv01_g2386_prnw	714041172399789	-143969879439604	31707532687556	-454055762894813	5.61056e+08	8.40627e+09	290547295360096	570937583349524	626939459585516	154450447691767	900134171723802	159781228823742
1232	Bv05_g13434_tepp	383843473817287	-878001870811729	193386749577625	-454013458900037	5.62183e+08	8.41632e+08	247205986107485	300622100821881	299617081141324	486211401824571	457860455314055	617868787897896
1233	Bv08_g23117_ryoa	593380846509351	-340118650691067	749230635927944	-45395721208039	5.63685e+08	8.43196e+09	223609051069952	508369081064645	17737102706269	107883231569523	107412114474314	932387418705397
1234	Bv08_g22253_wkvz	129906550166778	-678607967702463	149534197738465	-453814564136925	5.67511e+08	8.48231e+08	0	0	285621621679051	220477723977729	214317659934239	126095670999571
1235	Bv09_g25369_eujd	674603349125262	-117709576425242	259453587665329	-453682593038863	5.71072e+08	8.52863e+07	3049943984443	449711110172571	414151351434623	881910895910916	935204334258496	864656029711342
1236	Bv01_g1271_hzuh	145461899279221	-256767870301039	5661038350964	-453570271710514	5.7412e+08	8.56721e+09	240785051403395	342171496870434	656929729861816	243685905449069	370185048977321	18013667285653
1237	Bv04_g11047_kuix	299483437738646	569802384579626	125662311006842	453439364606783	5.77692e+08	8.61354e+09	329875520422651	341682680446334	359312000072246	22395895119843	255232849558048	219766740884966
1238	Bv02_g4072_ymqp	126248984846824	19616847621489	432865417276296	453185836487549	5.8467e+08	8.6965e+09	133876488580287	397554397721034	232210378425068	833173714821102	528000780383442	598053753883678
1239	Bv02_g4690_jgzr	653568901817286	922337031022094	203521936888295	453188017529691	5.8461e+08	8.6965e+09	245600752431463	152999540743494	128244108133894	0	0	0
1240	Bv05_g13396_czqi	420917321469225	-138355380552596	305285517007884	-453199948391338	5.8428e+08	8.6965e+09	248811219783508	327507004147416	325608648714118	765869988554216	954687757888881	666505689569159
1241	Bv05_g13006_rdnp	629436277990017	205376405059372	453250548666968	453118933145021	5.86525e+08	8.71706e+09	131629161433856	134913333051771	556962162274149	313310449863088	233801083564624	216164007427835
1242	Bv01_g2419_pewc	850107972530278	-873632664932043	19281403344645	-453095995823704	5.87163e+08	8.71894e+09	578686740206158	720515409124314	692918054193377	128109161721796	135214959994874	101957356836796
1243	Bv04_g10959_ybjr	299945362081646	281260152238358	620773215380058	453080360540623	5.87597e+08	8.71894e+09	544976833009683	30746553075929	284764756814013	638224990461847	779336945215413	198150340142182
1244	Bv07_g20850_osqk	138298734908035	-993049340567104	219186901819772	-453060530680637	5.88149e+08	8.72012e+09	818669174771542	855428742176085	114819891914978	216996496757028	181195839762584	165725739028007
1245	Bv07_g18672_kkqn	437772408094424	264575530855571	584033583323019	453014241664316	5.89439e+08	8.73223e+09	101129721589426	738112800391937	354170810882023	464163629426798	233801083564624	720546691426118
1246	Bv06_g17109_mwsa	317983350809541	-712818293774586	157472212379502	-452662906682687	5.9932e+08	8.86794e+09	0	0	0	127644998092369	136383965412697	108082003713918
1247	Bv0_tig282_g28040_apvi	350692001457513	860671467192742	190138770621951	452654376788834	5.99562e+08	8.86794e+09	150089348708116	972744683960234	962544865058401	0	0	0
1248	Bv02_g4183_fgsi	5584641676639	736761575564021	162779162740029	452614181792227	6.00703e+08	8.87059e+09	655737956655245	624707390000593	609802162284773	324914540598758	492930617848749	322444644413188
1249	Bv05_g14878_wzce	117427790702555	275744223824624	609207857134071	452627490922101	6.00325e+08	8.87059e+09	207075144206919	290845772339869	121960432456955	487371810898138	233801083564624	18013667285653
1250	Bv05_g14625_ionj	427201003812443	-285987123055301	631929544632626	-452561722243199	6.02195e+08	8.88551e+09	802616838011315	586579708920744	217072432476078	754265897818546	13248728068662	576437353140894
1251	Bv05_g12496_garx	113194356032341	253963711183955	56161473982577	452202716870897	6.12502e+08	9.02439e+09	25603477132561	232187801447795	896851892072219	812286351496896	428635319868477	504382683998283
1252	Bv06_g15110_eoii	607643162640117	191800996270477	424150989059778	452199809071872	6.12586e+08	9.02439e+09	129221310919822	115360676087746	585524324442054	290102268391749	194834236303853	3062323438561
1253	Bv03_g7352_ynug	176585274024699	-220195058784258	48710773726491	-452045906765195	6.17057e+08	9.07589e+09	160523367602263	342171496870434	399870270350671	127644998092369	155867389043083	18013667285653
1254	Bv03_g7869_ueun	111498172109948	128338657551136	283906448153711	452045588910512	6.17066e+08	9.07589e+09	219114396777089	131491618083067	127672864890536	568600446047827	954687757888881	450341682141324
1255	Bv01_g426_csgi	221248537223619	-829432736459994	183514146728104	-45197209656479	6.19212e+08	9.10019e+09	126010843567777	172552197707519	213016605448236	297993050092004	303162071688796	308934393948948
1256	Bv07_g18869_eahj	996631821486798	-763530388453087	169016590194503	-451748782515623	6.25776e+08	9.18934e+09	75044674354058	839786616604866	732048216363407	149576729582786	110081343511677	134021684605258
1257	Bv05_g13554_wtmy	184689142957204	-891232778544352	197417775104307	-451445052540717	6.34811e+07	9.31461e+09	117984675187663	123670555297457	148808864894785	233242223786966	247439480105894	248588608542011
1258	Bv01_g551_jowg	224890577351239	135423050846958	300064996941295	451312389740189	6.38797e+08	9.36563e+09	360374960267081	355369540321151	359026378450567	179863406402884	144177334864851	936710698853953
1259	Bv01_g2455_tdax	137949567813796	10396949609251	230433170635415	451191535514683	6.42448e+08	9.40422e+08	196641125312772	141267946565079	157377513545157	615016808990507	109107172330158	738560358711771
1260	Bv04_g11010_dwhm	956437948937505	100474952699421	222681517082881	451204725096355	6.42049e+08	9.40422e+08	131629161433856	135890965899972	153664432463329	858702714439576	857270639736955	360273345713059
1261	Bv05_g13861_zztx	96881948470043	-482620173290407	107014715917491	-450984866102444	6.48739e+08	9.48877e+09	0	48881642410062	571243243358101	580204536783497	155867389043083	162123005570877
1262	Bv06_g17500_sgie	401937194435701	702512589900228	155805630609327	450890373571758	6.51635e+08	9.52357e+09	465517766046563	446778211627967	575241946061608	256450405258306	360443337162129	3062323438561
1263	Bv05_g13281_eqhh	137039362952804	-541451903131297	120091427747398	-450866405111108	6.52371e+08	9.52582e+09	983205626563861	104069016691022	1322428108374	150389015934282	174181807255645	164104508972298
1264	Bv09_g26406_icra	384421344472533	201706720394865	447390326012298	450851770070058	6.52821e+08	9.52582e+09	399703185329635	801170119100917	399299027107313	20075076972709	857270639736955	106280636985352
1265	Bv08_g23099_xpyw	679270018221117	933586773672302	207115986653997	45075553498047	6.55788e+08	9.56155e+09	115817609725033	728825288334025	96568670289687	422388902778386	683868169426525	390896580098669
1266	Bv09_g24689_abds	150354369106715	-155372169684277	344742608834986	-450690357682614	6.57805e+08	9.58338e+09	521700944707355	752777293114955	120532324348559	268054495993976	313683120449204	15311617192805
1267	Bv05_g11485_hcgi	223878572393206	86361083267557	191773640598344	450328225495986	6.69119e+08	9.74052e+09	362782810781115	303554999366485	323038054119006	149692770490142	214317659934239	18373940631366
1268	Bv07_g19342_tysn	308728357306332	273243041357955	606973610818417	450172851813979	6.7403e+08	9.80427e+09	770512164490863	400829467762509	291334054112632	116040907356699	136383965412697	900683364282648
1269	Bv06_g16954_molq	739362645457333	569770352762028	126579124542753	450129794166482	6.75398e+08	9.81642e+09	192628041122716	127092270266161	142810810839525	0	0	0
1270	Bv02_g4092_ckjx	101397260608536	-100251184733054	222730631874954	-450100571659749	6.76327e+08	9.82218e+09	634067302028939	552362559233701	588380540658844	134607452533771	101313802878004	115287470628179
1271	Bv05_g14424_mdxg	115134788746731	-958316264506988	212942668144071	-450034872230782	6.78421e+08	9.84484e+09	906957026952786	81143526400703	84544000016999	150853179563709	136383965412697	21075990724214
1272	Bv07_g21496_tzua	169507273150229	446001126059808	991511725858008	449819315726054	6.85334e+08	9.93735e+09	337099071964752	322618839906409	371308108182766	116040907356699	0	360273345713059
1273	Bv05_g11919_koru	10110443408238	611476162570726	136011395957295	44957715363992	6.93181e+08	100432338301086	192628041122716	303066182942385	117104864888411	0	0	0
1274	Bv05_g14565_hwsw	638170045000096	-294877483341581	656065276206314	-449463634238813	6.96889e+07	10089033099957	722355154210184	24440821205031	231353513560031	858702714439576	105210487604081	702533024140465
1275	Bv01_g834_cfcu	228656473530147	-10274572941464	228683025923907	-449293203986327	7.02492e+08	101621677739254	126813460405788	151533091471192	151093837868218	307508404495253	290303012092741	279211842927621
1276	Bv03_g7389_rrgt	140692900449551	117876235409912	262403947267132	449216700577723	7.05021e+08	101907583284047	206272527368908	18086207691723	155378162193404	100955589400328	565019285281175	774587693283077
1277	Bv09_g24769_uqiz	996620899904394	122861955286689	27360466924619	449049190663253	7.10589e+08	102631941705448	174167853848455	131002801658966	136812756784265	591808627519167	701403250693872	594451020426547
1278	Bv07_g21438_myxq	106348003746132	145817047561309	324800382638061	448943583061598	7.14121e+08	103061341614309	16453645179232	159842970680903	962544865058401	498975901633807	448118743498863	576437353140894
1279	Bv02_g4959_onet	142345554690502	112232512857069	250017848554706	448898002706042	7.1565e+08	103201327043741	220719630453112	161309419953205	192794594633359	464163629426798	101313802878004	12249293754244
1280	Bv01_g848_akrj	104488537041918	-271057816347436	603889815306256	-448853101140598	7.1716e+08	103338252989089	481570102806789	537698066510682	257059459511146	127644998092369	389668472607707	3062323438561
1281	Bv05_g12220_zody	381364749301052	-144951656192799	323007787894797	-448755917427012	7.20438e+07	103729581889653	124405609891754	206280530970462	387588540618472	69508503506663	679971484700448	596252387155113
1282	Bv02_g3438_yrne	38819408534084	189474346918871	422285943718509	448687316585589	7.22761e+08	103934822904026	351546175048956	664301520352743	427004324410181	197269542506389	13248728068662	558423685855241
1283	Bv06_g15993_efyj	209110528599133	905224748314216	201753542433185	448678490299123	7.2306e+08	103934822904026	329072903584639	237075965688801	287049729787446	168259315667214	163660758495237	120691570813875
1284	Bv0_tig284_g28325_edsa	199752110368729	401268851833494	894363960306715	448663932853334	7.23554e+08	103934822904026	393282250625545	620796858607788	585524324442054	116040907356699	779336945215413	18013667285653
1285	Bv06_g15264_taex	907133871956611	-896127958806972	199771032494529	-44857752779123	7.26493e+08	104275746953207	618014965268713	591467873161751	665498378512188	905119077382255	124693911234466	140506604828093
1286	Bv09_g25433_ppux	417527352220682	-926792699112261	206632265372349	-448522740358186	7.28362e+08	104462759309511	357164492915035	277158912465052	329321729795945	62546049065261	660488061070063	544012752026719
1287	Bv03_g5727_tdrm	144022202546196	41878238165701	934290775469997	448235595011992	7.38235e+08	105762994057944	714328985830071	327507004147416	137098378405944	116040907356699	389668472607707	18013667285653
1288	Bv08_g21973_semg	145557527374841	105809284947675	236062475885992	448225769684703	7.38575e+08	105762994057944	284928977494017	219967390845279	160233729761947	109078452915297	103262145241042	104479270256787
1289	Bv04_g10666_pskn	440342944610449	279585728783936	623899137881326	448126486812227	7.4202e+08	106173842086618	238377200889361	166686400618311	585524324442054	232081814713399	253284507195009	18013667285653
1290	Bv03_g6719_akac	161312355247833	-14686952152745	327758214834493	-448103250750295	7.42828e+08	10620712160381	102734955265448	10998369542264	137384000027623	287781450244615	442273716409747	243184508356315
1291	Bv09_g27007_mpwf	364599620978372	103222450206224	23057117544153	447681502289086	7.57648e+08	108242192816166	643698704085075	450688743020772	404440216297536	242525496375502	274716273188433	21436264069927
1292	Bv02_g3545_zfgd	290178526672965	232640563504723	519714082675839	447631825381626	7.59413e+08	108242700381794	545779449847695	532809902269676	314183783846956	104436816621029	194834236303853	144109338285224
1293	Bv06_g17376_cdpe	373586961333989	160857070134874	359325765735964	447663611891037	7.58283e+08	108242700381794	490398888024914	517656593122557	732048216363407	143890725122307	138332307775736	290020043299013
1294	Bv08_g24520_cgfo	812157849470666	164922711751341	368429821042699	447636706726374	7.59239e+08	108242700381794	104500712309073	106317572241885	179456064900948	480409356456736	473447194218364	290020043299013
1295	Bv08_g24526_ypsg	140676651180401	-10936056421968	244332845781473	-447588468385829	7.60956e+08	108378868128776	481570102806789	723448307668918	79117189205097	156655224931544	150022361953967	124294304271005
1296	Bv04_g11238_myjh	264239155213779	201790723761247	450915165400792	447513721526503	7.63623e+08	108674802974184	684632162823652	448733477324369	289334702760878	147371952343008	759853521585028	126095670999571
1297	Bv08_g21949_prqt	172867573636357	-149271164864022	333666468446684	-447366394228715	7.68906e+08	109342281507053	658145807169279	620796858607788	115676756780016	264573268773275	288354669729703	136903871370962
1298	Bv05_g12729_xmkq	721417786968902	809510647417262	180958975290103	447344844940408	7.69681e+08	109368259755983	9149831953329	113845345173034	104251891912853	550033900870755	537742492198635	680916623397682
1299	Bv03_g7800_zmhi	220941962878059	-117587903448107	262900222380376	-447271981679708	7.72309e+08	109572885127129	110119030175152	111499026337351	834586378546186	239740514598941	150412030426575	298666603596126
1300	Bv04_g11242_xsfh	108220049729347	682135291203779	152506214817147	44728360219395	7.7189e+08	109572885127129	15249719922215	400829467762509	439857297385738	0	0	0
1301	Bv02_g3155_zbqv	572660695500375	179563589573104	401686858548792	447023809098033	7.81326e+08	110766881065206	923009363713013	796770771284011	891139459638638	290102268391749	311734778086165	144109338285224
1302	Bv06_g17471_sxcq	512965081526543	613686479523732	137304394917406	446953267514042	7.83907e+08	111047447552175	168549535982376	171085748435217	277052973028679	0	0	0
1303	Bv06_g15222_jawz	498969865940511	27895010516739	624458455931449	446707226906401	7.92973e+08	112245608527171	122800376215731	139312680868677	482700540637596	208873633242059	214317659934239	18013667285653
1304	Bv06_g17847_mmzo	490024296316933	-142638577354726	31934793718477	-446655702905629	7.94885e+08	112429871318255	199851592664818	295245120156775	391872864943657	758907534112814	92935930716938	702533024140465
1305	Bv07_g20449_cgzh	237636443836508	201861382181317	452045763667499	446550766328596	7.98791e+08	112895812889696	436623559878156	763042438021068	29476151357278	138088679754472	857270639736955	144109338285224
1306	Bv07_g20309_zgpn	170941453540873	102630621793345	229862392153842	446487225820989	8.01165e+08	113144672514127	305797015282311	249296376291316	215073081124325	116040907356699	130538938323582	131499771185267
1307	Bv02_g3941_fenq	282997323275787	-161823270513319	362625751263922	-446254216500865	8.0993e+08	114207538582368	144471030842037	205302898122261	228497297343241	707849534875866	603986132541945	48636901671263
1308	Bv03_g6150_gntt	136348244225129	-356862623540888	799678053180556	-446257868552901	8.09792e+08	114207538582368	481570102806789	48881642410062	285621621679051	116040907356699	642952979802716	18013667285653
1309	Bv02_g3873_aziq	59910774824643	72986455303847	163563572154869	446226836099791	8.10966e+08	11426624907691	839537212559836	641327148420014	776033946101981	369010085394304	555277573465982	443136215227063
1310	Bv05_g14238_kuem	120046808163443	330506221738145	740967186368677	446047042053085	8.17799e+08	115053342844978	448020718977916	93754990142499	128386918944733	229760996566265	233801083564624	21436264069927
1311	Bv08_g21609_ahac	182717651230772	602223271175931	135012985710126	446048406387301	8.17747e+08	115053342844978	216706546263055	210191062363267	148523243273106	0	0	0
1312	Bv09_g26542_hmri	124670036659016	567577852115991	127251092630416	446029845703915	8.18456e+08	115057938096878	361177577105092	288401690219366	234209729776822	0	194834236303853	0
1313	Bv01_g374_emnh	243110141264304	111052262728345	249052538701338	445898938864132	8.2347e+08	11565935456538	462307298694518	387142607887691	23163913518171	179863406402884	150022361953967	167527105756572
1314	Bv02_g4154_fcek	834472128350597	-937545853136531	210266078554988	-445885451224292	8.23988e+08	11565935456538	553805618227808	713671979186906	611230270393168	139249088828039	101313802878004	117088837356744
1315	Bv08_g24265_gcnp	150289512203951	109499476779204	245697774934229	445667352130136	8.32412e+08	116752941584224	230351032509248	219478574421178	163661189222096	997951803267615	993654605149652	864656029711342
1316	Bv08_g21658_fffy	127359598715474	-286718876650914	643568974778838	-445513826625102	8.38391e+08	117502217756906	0	24440821205031	228497297343241	197269542506389	58450270891156	126095670999571
1317	Bv02_g5391_xhgx	155872799163346	131595317600801	295402782312554	445477583422233	8.39809e+08	11752227789089	294560379550153	225833187934487	221356756801264	104436816621029	87675406336734	104479270256787
1318	Bv07_g18673_ifft	948059376571647	-135604759238898	304402167125188	-445478954764237	8.39755e+08	11752227789089	882878521812447	694119322222881	104251891912853	259931632479007	128590595960543	281013209656186
1319	Bv03_g8167_awrt	980249856986202	-191445478609591	429966292192148	-445256947081879	8.48488e+08	118646763109923	126813460405788	430158453208546	62893881093727	146907788713581	113003857056235	188062686462217
1320	Bv06_g15286_iugy	345976671249567	164748546331214	370211285546214	445012220759672	8.58214e+08	119915957101085	76890693081484	601244201643763	31304129736024	148532361416575	192885893940815	196348973413617
1321	Bv06_g18255_gayg	59474762789026	-692440983705175	15561232754069	-444978231897544	8.59574e+07	120014965954033	435018326202133	482461810587312	457565837929839	775153261142752	798820368845798	648492022283506
1322	Bv02_g3936_manu	429668751884376	68208418193963	15331666538452	444885870840561	8.63278e+08	120440965514368	587515525424283	517167776698456	437572324412306	298225131906717	329269859353512	33325284478458
1323	Bv02_g5008_xjmi	19796472850742	-103925474560916	233720671373902	-444656751796927	8.72533e+07	121640133870125	927022447903069	137846231596375	191909167606154	293003291075666	333556212552197	242644098337745
1324	Bv03_g5824_qzxk	12667622698085	-143001203572035	321753548692742	-4444432832304	8.8124e+08	12276130434849	53695066462957	853962292903784	152350573003606	230225160195692	327906019699385	228233164509223
1325	Bv05_g11355_wogj	812385799655421	612545996866267	137869159085436	444295157038478	8.87331e+08	123503051599728	248811219783508	153488357167595	203648216257163	464163629426798	194834236303853	18013667285653
1326	Bv08_g23733_ppth	327821441355636	-193322348032057	435135030819996	-444281279003781	8.87904e+08	123503051599728	160523367602263	14175676298918	117104864888411	626620899726177	58450270891156	360273345713059
1327	Bv02_g3693_jnih	179795788662036	-239981245328322	540536207619722	-443968862668962	9.00891e+08	125215057862697	481570102806789	928751205791179	685491892029722	591808627519167	331218201716551	18013667285653
1328	Bv05_g14286_oroo	160799505074714	-564779042061335	127222668984975	-443929565829213	9.02538e+08	125349424128816	802616838011315	0	856864865037152	928327258853595	506569014390019	252191341999141
1329	Bv04_g9663_ofsh	194855035697056	101286170415609	228171026154978	443904610162087	9.03585e+08	125392496785383	3475330908589	256139806228725	221071135179585	145051134195874	136383965412697	124294304271005
1330	Bv08_g23289_honk	209208770007908	153439786643162	345670916867078	443889778271872	9.04207e+08	125392496785383	296968230064187	21312396090787	37016562169605	104436816621029	857270639736955	113486103899614
1331	Bv05_g11606_hriq	128265573924594	-506011954069724	114053484156606	-443661987015605	9.13825e+08	12663095737918	0	117315941784149	151379459489897	321433313378057	422790292779362	167527105756572
1332	Bv07_g19515_ynwe	386031032839375	817376548392337	184308253536441	443483421229818	9.21432e+08	127589237082223	498425056405027	469752583560696	484699891989349	251808768964038	257181191921086	317040544227492
1333	Bv05_g14343_skuf	481510272077507	-163398271736856	368489600759928	-443427091022063	9.23844e+07	127827293541165	353151408724979	327507004147416	27990918924547	106757634768163	623469556172331	126095670999571
1334	Bv05_g13354_qxws	824026936021132	203736100854799	459516787651227	443370310573799	9.26282e+07	128068503052331	142865797166014	130513985234866	802596756918132	232081814713399	29225135445578	342259678427406
1335	Bv04_g11316_rtak	292417425457267	-255842893928115	577135930223488	-443297463439927	9.29418e+08	128405890371649	561831786607921	112427777543143	214216216259288	603412718254837	124693911234466	48636901671263
1336	Bv02_g5416_gywd	105721704117908	-311625756232563	703091729131243	-443222048163779	9.32676e+08	128759512854587	216706546263055	293289854460372	488412973071177	233242223786966	409151896238092	228773574527792
1337	Bv05_g14403_iykr	449810302219281	201499285407169	454962880320101	442891704187821	9.47074e+08	13064951620705	931035532093126	113405410391344	417007567651414	243685905449069	253284507195009	108082003713918
1338	Bv07_g20835_pwoh	201943463942651	-782918859485929	176806500763605	-442811127478119	9.50619e+08	130989973383869	117182058349652	167664033466513	141868259487984	266197841476268	278223289441903	190044189863639
1339	Bv09_g26181_gqnp	472778587611484	610555766403299	137884189733291	4428033174683	9.50963e+08	130989973383869	490398888024914	608087631581172	520973837942588	404982766674881	288354669729703	360273345713059
1340	Bv04_g8726_yppo	398885251133609	-127424441434049	287840496146753	-442691154093491	9.55919e+08	131574417896867	173365237010444	27569246319275	307900108170017	580204536783497	767646891037182	48997175016976
1341	Bv07_g20776_ueuu	204097621493904	-114476835641927	258604494273121	-442671485519599	9.56791e+08	131596189154457	162128601278286	127581086690262	129672216242289	381774585203541	294199696818818	24498587508488
1342	Bv04_g9409_sqga	21784722212588	-397983331638545	899137476992974	-442627898204775	9.58725e+06	131763985696575	802616838011315	195526569640248	228497297343241	417747266484118	29225135445578	126095670999571
1343	Bv06_g15544_yoes	238415809933977	846935811294605	191367037023674	442571419021256	9.61237e+07	132010869633071	329072903584639	295245120156775	387874162240151	17754258825575	15976407376916	226972207799227
1344	Bv07_g21264_ppww	776410313963349	-270543479798914	611325397112905	-442552331502347	9.62088e+08	132029349053516	224732714643168	928751205791179	128529729755573	110238861988864	114952199419273	6124646877122
1345	Bv08_g22250_cidx	178838828139525	-141512048073729	319825115034107	-442466965293322	9.659e+08	132453937141712	108353273131528	10216263263703	805452973134923	329556176893026	266922903736279	174732572670834
1346	Bv09_g27436_wrdn	91250285034271	111831458359827	252766710483156	442429535701376	9.67576e+08	132585189235865	114774207835618	103629081909331	976825946142353	394539085012778	389668472607707	684519356854812
1347	Bv07_g20536_augr	74815162668737	-138903470777823	313988550035554	-442383872794389	9.69624e+08	132695933878778	450268046124348	440912414538759	414436973056302	109774698359438	150412030426575	817820494768644
1348	Bv07_g21398_ahjs	229352945419349	52282646066246	118185069888526	442379448737137	9.69823e+08	132695933878778	385256082245431	439934781690558	374164324399556	0	0	360273345713059
1349	Bv01_g175_pxgh	19237739550147	-968703580971684	219006474436399	-442317325761527	9.72617e+08	132820980039744	134839628785901	107050796878036	115962378401695	236723451007667	263026219010202	198150340142182
1350	Bv04_g10040_yuag	156472368202192	140397594240908	317429668332802	442295123131689	9.73617e+08	132820980039744	266468790219757	26005033762153	153950054085008	963139531060605	759853521585028	828628695140036
1351	Bv06_g18528_awou	166326953536851	931965731396973	210693927791049	44233155704479	9.71976e+08	132820980039744	282521126979983	224366738662185	205933189230596	128805407165936	138332307775736	104479270256787
1352	Bv07_g19126_aspd	973367379372045	192399645300741	43499274744867	442305409525119	9.73154e+08	132820980039744	222324864129134	185261424734135	834015135302828	417747266484118	311734778086165	558423685855241
1353	Bv07_g21415_eqkf	353025332417908	740872183163981	167566982711083	442134942801581	9.80864e+08	133611937957065	376427297027307	422337390422936	48441427036767	215836087683461	311734778086165	248588608542011
1354	Bv07_g21596_nrmd	295487823584623	148525925915598	33591806355088	442149268025598	9.80214e+08	133611937957065	558621319255876	324574105602812	27076929735174	129965816239503	183144182125622	990751700710912
1355	Bv04_g9882_gpci	244566781392111	-180585962684048	408514034029395	-442055713246449	9.84468e+08	134003830052346	866826185052221	845652413694073	179370378414444	350443540217232	666333088159178	216164007427835
1356	Bv08_g23818_njio	79760905106911	-783064903178365	177204706761504	-44189847859531	9.91656e+08	13488280454845	587515525424283	66967850101785	520973837942588	109194493822654	802717053571876	116008017319605
1357	Bv07_g19859_ogqp	112589105449555	-181270425390498	410528188164088	-441554150522898	1.00757e+09	136946963854354	377229913865318	909198548827154	568387027141311	168259315667214	307838093360088	180136672856529
1358	Bv04_g10835_gjus	968842717440381	-183180253897722	415017713093899	-441379363141246	1.01575e+09	137894659651439	240785051403395	415493960485527	299902702763003	156655224931544	114952199419273	684519356854812
1359	Bv05_g14855_xqns	27353694716625	-29003672055333	65712370225134	-441373092402008	1.01604e+09	137894659651439	642093470409052	782106278560992	262771891944727	974743621796275	798820368845799	133301137913832
1360	Bv03_g7978_yydo	782198399078289	115179901509257	260972035802467	441349591940334	1.01715e+09	137915917020114	146878881356071	109006062574438	104251891912853	603412718254837	409151896238092	576437353140894
1361	Bv05_g14785_znma	530102275808117	-118600932912845	268730429829909	-441337934776916	1.01769e+08	137915917020114	278508042789926	25222927483592	37016562169605	609214763622672	621521213809292	82322459495434
1362	Bv05_g11922_qgiz	876913386591343	846520665836958	191906982177763	441109883668967	1.02847e+09	139274349245544	108353273131528	107050796878036	111106810833151	603412718254837	545535861650789	666505689569159
1363	Bv02_g3945_yzgj	180271429010663	-158796358427015	360078906740368	-441004333923715	1.0335e+09	139731524055824	45749159766645	684342993740868	122246054078634	225119360271997	216266002297277	277410476199055
1364	Bv03_g7954_oxtf	932113626824897	-568977888668107	129022479675481	-440991283146322	1.03412e+09	139731524055824	699881882745867	680921278772164	880857081258192	103392448454819	112029685874716	121231980832444
1365	Bv08_g23907_merc	930838087811432	16479090653273	37367391678595	441001897992056	1.03362e+08	139731524055824	168549535982376	152510724319394	762609729883065	394539085012778	253284507195009	6124646877122
1366	Bv03_g5905_qhag	143383890894657	2209455790174	501085428541663	440933953438698	1.03686e+09	139999348528034	138050096137946	246363477746713	127672864890536	359726812805768	370185048977321	378287012998712
1367	Bv03_g6340_cjpd	9272635074948	-172594922917259	391447041447689	-440915129359393	1.03777e+09	140018577154181	698276649069844	518145409546657	439857297385738	18914667899142	190937551577776	163924372299442
1368	Bv02_g4084_mjtu	471278642356174	200712770608494	455345571221496	440792187942155	1.04367e+09	140712583335994	947087868853352	894534056104135	431288648735366	220477723977729	779336945215413	252191341999141
1369	Bv07_g21084_nfzf	942614589295107	191276217980351	433969781873861	440759301614112	1.04526e+08	140823397693864	18299663906658	227788453630889	834015135302828	510579992369477	467602167129248	324246011141753
1370	Bv06_g17530_yprq	251088180427522	264980999162557	601920222570065	440226111744754	1.07129e+09	144224694836659	200654209502829	430158453208546	379876756833137	116040907356699	974171181519267	720546691426118
1371	Bv03_g6819_qmyy	132667152218251	-204306393769367	464323090213847	-440009118812663	1.08205e+09	145568224885827	401308419005658	112427777543143	571243243358101	406143175748448	29225135445578	162123005570877
1372	Bv08_g23862_wnwj	553331833205334	197325219092891	448482348700153	439984359841148	1.08329e+08	145628185739414	979192542373805	620796858607788	999675675876677	104436816621029	311734778086165	270205009284794
1373	Bv06_g18400_ahsh	509950928810456	-117685813129027	267675506808361	-43965850492732	1.09967e+09	147722985037475	409334587385771	38616497503949	408438919001042	109078452915297	623469556172331	972738033425259
1374	Bv05_g11421_fyer	699637078185577	245056466529073	557580537510709	439499677702373	1.10774e+09	148698907096535	130826544595844	156421255712198	62265513526033	243685905449069	136383965412697	252191341999141
1375	Bv07_g18971_ctdh	287205849276251	121498851954042	276490993936733	439431499102801	1.11123e+08	149057825979499	390874400111511	455088090837677	385874810888397	143890725122307	190937551577776	198150340142182
1376	Bv08_g21607_hhcc	12068501922851	708290346141143	161201093725203	439383089638682	1.1137e+09	149281741327185	634067302028939	28351352597836	27990918924547	0	0	0
1377	Bv08_g21610_pncn	596617800574986	619969408374428	141194478605261	439088988817816	1.12888e+09	151205573166136	730381322590297	376388646557478	162804324357059	0	194834236303853	0
1378	Bv04_g9141_lqde	302184880688507	436507761707563	994738146477384	438816751175519	1.1431e+09	152999164616265	369203745485205	317730675665403	322752432497327	0	58450270891156	0
1379	Bv04_g8853_zikj	187243041213897	-125384303554845	286034299797807	-438354084260094	1.16766e+09	155946952026607	104340188941471	134424516627671	118247351375127	333037404113727	354598310073013	163924372299442
1380	Bv08_g22513_huwz	332502593047465	-665959058715588	151917764498656	-43836812693586	1.1669e+09	155946952026607	0	0	0	116040907356699	779336945215413	720546691426118
1381	Bv09_g26410_proa	167924746996601	783235121818312	178667766257406	438375168741913	1.16653e+09	155946952026607	227140565157202	210191062363267	23163913518171	1195221345774	138332307775736	133301137913832
1382	Bv05_g14779_xsxh	125743050579352	-247359442824551	564324347922312	-438328496254434	1.16903e+09	156017337529566	401308419005658	293289854460372	314183783846956	220477723977729	155867389043083	162123005570877
1383	Bv06_g16920_kqpa	145113714914222	247980725999553	565853928899677	438241590867382	1.1737e+09	156527911978019	268074023895779	343149129718635	125959135160461	545392264576487	389668472607707	378287012998712
1384	Bv0_tig148_g27608_cczt	349168588772646	779566783444953	177895349475578	438216505233587	1.17506e+09	156595068452154	487188420672868	44922229374847	582096864981905	292423086538883	333166544079589	261198175641968
1385	Bv01_g522_jdsz	115707452814858	-27449065364164	626459213336732	-438162050773603	1.178e+09	156873689541576	321046735204526	391053139280496	257059459511146	174061361035049	29225135445578	18013667285653
1386	Bv02_g5207_xzpp	505876326941787	-173248160052682	395440598258365	-438114247286995	1.18059e+09	157012528997057	272889724923847	190638405399242	205647567608916	742661807082876	662436403433101	79260136056873
1387	Bv07_g21075_iahd	638328902311851	171612349445942	391709440742178	438111343757212	1.18074e+09	157012528997057	104340188941471	840764249453067	465563243336853	197269542506389	155867389043083	360273345713059
1388	Bv05_g12796_dxat	609269295630876	-589409375551276	134548716265012	-438063916113739	1.18332e+09	157241332478132	0	0	285621621679051	696245444140196	58450270891156	18013667285653
1389	Bv08_g21762_rswj	167669539433677	-104960906318176	239629337727012	-438013589294931	1.18605e+09	157491469917171	786564501251089	909198548827154	933982702890496	174061361035049	169505785584352	203554440327878
1390	Bv06_g17841_wsia	10537903305205	-677532202426965	154722396021934	-437901829241912	1.19215e+09	158187322731789	0	0	571243243358101	127644998092369	506569014390019	252191341999141
1391	Bv04_g9648_qwsi	129029514085838	-150183907583959	343087294655838	-437742551016393	1.20089e+09	159232824783139	100327104751414	830987920971054	131385945972363	276177359508945	418893608053285	199951706870748
1392	Bv08_g22653_ekjt	728709707672305	551062239159441	125952200237021	437516961293596	1.21338e+08	160772973232526	136444862461924	112427777543143	151379459489897	0	0	0
1393	Bv02_g5101_dfio	122436290840401	221218443652618	50573381034457	437420712492794	1.21875e+09	161367950007286	248008602945496	389097873584094	249347675725811	684641353404527	467602167129248	756574025997424
1394	Bv0_tig282_g28246_zezo	675125242043332	-482525330719683	110376507318742	-437163072506236	1.23322e+09	163167183759266	802616838011315	48881642410062	285621621679051	127644998092369	175350812673468	900683364282648
1395	Bv08_g23116_accu	722348305724501	-326425315363026	747024276454037	-436967479708286	1.24432e+09	164517443947397	287336828008051	698029853615686	19250897301168	128863427619615	134338205931507	983005823778082
1396	Bv05_g11625_ifpy	290481935795499	-221895686517347	507945256212462	-436849608896698	1.25105e+09	165199681709492	120392525701697	586579708920744	142810810839525	649829081197517	487085590759633	360273345713059
1397	Bv0_tig366_g28452_xjui	869276733195722	-528207525709569	12091395175636	-436845804836402	1.25127e+09	165199681709492	601160011670475	747400312449848	774891459615264	952695849398502	104625984895169	107721730368205
1398	Bv03_g7890_pehe	658569959004214	117900149989157	269968657726383	436717917487485	1.25861e+09	166050718756319	105945422617494	855428742176085	107108108129644	452559538691128	467602167129248	396300680284365
1399	Bv05_g13145_iejl	463003273813474	-218496529788935	500426402580133	-436620707185703	1.26423e+09	166671843738134	248811219783508	151533091471192	885427027205057	102115998473895	798820368845799	324246011141753
1400	Bv03_g6320_mjjp	155275996234185	-563383397362767	129077439813773	-436469299496172	1.27301e+09	167710522749552	0	0	285621621679051	116040907356699	389668472607707	900683364282648
1401	Bv04_g9256_jnem	146880948538782	-717097572831019	164302722061134	-436448991127609	1.2742e+09	167746573358769	0	0	0	580204536783497	331218201716551	0
1402	Bv08_g22155_xdvu	685556453567416	-296176586126778	678801539774503	-436322796535151	1.28157e+08	16859720291295	160523367602263	146644927230186	485556756854386	185665451770719	370185048977321	126095670999571
1403	Bv08_g23424_zadk	395037388123407	122103899336236	279959425868747	436148556017834	1.29182e+09	169824573833485	730381322590297	606132365884769	599805405526006	266894086920409	175350812673468	378287012998712
1404	Bv02_g3497_xyon	100851641115011	429408697621597	984653642561175	436101263490647	1.29462e+09	170070875572905	473543934426676	249296376291316	211360000042497	116040907356699	194834236303853	18013667285653
1405	Bv02_g3142_uzgs	558750090727753	-153563555391134	352177629537925	-436040061921641	1.29825e+09	170304674870152	162128601278286	322618839906409	413008864947907	624300081579043	121186894980997	776389060011642
1406	Bv07_g20510_nacy	51467893491131	241110984139148	55295423019196	436041485848559	1.29816e+09	170304674870152	190220190608682	679454829499862	50555027037192	232081814713399	194834236303853	144109338285224
1407	Bv02_g3937_rwkg	10120568126156	14776037364394	33918080775091	435638957946151	1.32225e+09	173207694163883	241587668241406	134913333051771	130814702729005	336518631334428	681919827063487	828628695140036
1408	Bv08_g24150_fyne	354454220595396	243563592097112	559087051686394	435645202947273	1.32188e+09	173207694163883	431005242012076	409139346972219	716910270414417	916723168117925	148074019590929	48636901671263
1409	Bv02_g3819_hhqn	412751128704681	987133037515921	226608876873838	435610930663363	1.32395e+09	173306421783985	5249114120594	555295457778305	40015589197235	234402632860533	222111029386393	290020043299013
1410	Bv05_g11382_qmic	348713184055793	839405093322092	192727403132145	435540083911444	1.32824e+09	173744619334748	45749159766645	467308501440193	450996540631221	220477723977729	335114886442628	217965374156401
1411	Bv0_tig366_g28492_dkyo	190862926708352	547080613519641	12566508690461	435348136061784	1.33992e+08	175149364842056	232758883023281	278625361737354	248490810860774	116040907356699	0	0
1412	Bv04_g11283_ganf	400370084063521	-130647853758262	300123648462912	-435313426407341	1.34205e+09	175302775202412	178983554876523	202369999577657	260201297349615	418907675557685	816355450113145	358471978984494
1413	Bv05_g12128_raea	105232681368097	111587807980908	256492490549007	43505292393575	1.35809e+09	177273002594768	157312900250218	119760023904652	107679351373002	580204536783497	701403250693872	48636901671263
1414	Bv02_g5398_mwqg	619798256308843	120761652030623	277677854413644	434898390747177	1.3677e+09	178400368561148	995244879134031	703895650704893	668354594728979	394539085012778	253284507195009	342259678427406
1415	Bv07_g18677_rfww	125780080796854	-94834289110448	218189684038007	-434641488797099	1.38381e+09	180374123346585	841142446235859	788949708498401	117133427050579	199822442468236	13502012575857	205896217075013
1416	Bv06_g15428_mudd	10040125792946	-653408568988516	150450814159193	-434300454032198	1.40547e+09	183068720287981	0	0	856864865037152	255289996184739	565019285281175	216164007427835
1417	Bv09_g27176_hfmi	595029850156808	32051258312176	738216508713226	434171519247708	1.41375e+09	1840166063327	110761123645562	586579708920744	405582702784252	464163629426798	779336945215413	108082003713918
1418	Bv0_tig366_g28598_deag	295652023809699	-533763525571114	122955458685662	-434111288166305	1.41763e+09	184391699653097	273692341761859	229743719327292	241635891940477	353924767437933	348753282983897	371081546084451
1419	Bv04_g8402_jiwa	350208113112003	-918637499321343	211642506163611	-434051512606446	1.42149e+09	184763754658743	193189872909324	201050195232585	285992929787233	396395739530485	480266392488998	409991067421461
1420	Bv05_g11930_yhxg	149684272027141	-188811285261244	435041058056966	-434007967212419	1.42431e+09	184999899747972	737604874132399	37003403304417	305900756818263	200518687912377	165414266621971	156538768712324
1421	Bv06_g16251_asti	202715345052565	-370164694268603	853203834647614	-433852590947961	1.43442e+09	186181311602939	160523367602263	146644927230186	105680000021249	232081814713399	120797226508389	450341682141324
1422	Bv09_g26360_hmce	679023218478631	-126510218039612	291639276127062	-433790056399995	1.4385e+09	186580392593977	465517766046563	278625361737354	308471351413375	754265897818546	798820368845799	936710698853953
1423	Bv08_g22688_bbsb	87439666239246	567050499536738	130739471583191	433725555618386	1.44273e+09	186997073040113	232758883023281	146644927230186	799740540701342	0	0	0
1424	Bv02_g5176_ncak	325270354514594	-16752659527068	386424385755741	-433530081035243	1.45561e+09	188401811709805	111563740483573	13393570020357	17137297300743	433992993514056	430583662231516	470156716155542
1425	Bv08_g23607_azfg	788929906031005	-15039729724378	346901610685363	-433544534274846	1.45465e+08	188401811709805	465517766046563	322618839906409	588380540658844	997951803267615	185092524488661	109883370442483
1426	Bv05_g14350_mpvl	718595098225289	-543325376488801	125386399401329	-433320821941589	1.46952e+09	190068915518621	0	0	128529729755573	193788315285688	233801083564624	15311617192805
1427	Bv05_g14740_pszo	695636393879124	-245513360562101	566747867941961	-433196796052603	1.47782e+09	191009076778372	43341309252611	263960869014335	145952648677995	106989716582877	218214344660316	136723734698106
1428	Bv04_g8339_wmrx	181132061514607	-894446035769906	206490242481983	-433166247963484	1.47988e+09	191140389566272	11204531058638	114334161597135	113734529752598	240088637321011	221136858204873	17076956586799
1429	Bv03_g7426_azzh	94305754974587	705223532623464	162825918269557	433115034828776	1.48332e+09	191317613294763	12841869408181	38616497503949	651217297428235	0	0	0
1430	Bv06_g17945_dqbe	314395280023708	-659163450242996	152185929255059	-433130351452043	1.48229e+09	191317613294763	0	0	0	104436816621029	779336945215413	720546691426118
1431	Bv07_g19473_wxsj	263479336890641	171621738755657	396349632892523	43300592333889	1.49069e+09	192133685339833	207877761044931	359768888138057	360454486558962	986347712531945	993654605149652	846642362425689
1432	Bv02_g5599_qpri	416831529001437	-36986835674215	854250917889818	-432973906139666	1.49286e+09	192278866729045	121195142539709	38616497503949	525543783889453	104204734806316	941049361347611	767382226368816
1433	Bv02_g3829_ueog	239732496856985	723551452370758	167136303311572	432911006187524	1.49713e+09	192559865104249	275297575437881	278136545313253	305615135196584	170580133814348	15976407376916	190944873227921
1434	Bv05_g11741_taqh	820445144863326	-196067006014489	452894463196158	-432919856495503	1.49653e+09	192559865104249	176575704362489	317730675665403	585524324442054	893514986646585	188989209214738	151314805199485
1435	Bv08_g22372_fqcz	177735862438733	128879190418073	297759172046033	43283029547835	1.50263e+09	193132051169274	18941757377067	194548936792047	20764691896067	916723168117925	642952979802716	846642362425689
1436	Bv06_g18084_qhyi	149717343969954	-103828297465052	239899967280019	-432798297733238	1.50481e+09	193278088303706	123602993053743	119271207480551	142810810839525	213515269536327	34485659825782	239581774899184
1437	Bv02_g4921_pcqh	208331026194354	117061149923499	27052354597103	432720743413718	1.51012e+09	193824660151215	386861315921454	285957608098863	313612540603598	146211543269441	165609100858275	126095670999571
1438	Bv04_g8790_ootz	14436815304968	117325616318906	271603457182994	431973942952639	1.56214e+09	200348232743934	228745798833225	21312396090787	200506378418694	893514986646585	120797226508389	756574025997424
1439	Bv07_g20506_hzgq	433544618244065	239148567055495	553635787216702	431960094663983	1.56312e+09	200348232743934	369203745485205	400829467762509	794028108267761	812286351496896	116900541782312	108082003713918
1440	Bv02_g4157_mnuh	121357251362971	141102753867865	326695881613004	431908578618118	1.56677e+09	200676964777929	207877761044931	179884444069028	131100324350684	777474079289886	720886674324257	432328014855671
1441	Bv01_g1181_mqos	736227719370926	-319684374161137	740344533118758	-431804869030966	1.57415e+09	20148208819457	802616838011315	293289854460372	514118919022291	324914540598758	194834236303853	360273345713059
1442	Bv03_g6067_ucwu	177304869127269	-532537741413875	123350942606061	-431725717017509	1.5798e+09	202033659307786	240785051403395	0	742616216365532	171740542887915	167557443221314	666505689569159
1443	Bv05_g14334_liaf	891456767864057	555539894994491	128682424144122	431713886872613	1.58065e+09	202033659307786	12841869408181	117315941784149	165660540573849	0	0	0
1444	Bv02_g3794_zsyh	775679703524031	-336429805121676	779642948236534	-431517793988444	1.59474e+09	203623903365118	160523367602263	977632848201241	11424864867162	139249088828039	136383965412697	900683364282648
1445	Bv09_g24771_eijp	130778430399074	873215661777239	202362722518933	431510137295936	1.5953e+09	203623903365118	162128601278286	137846231596375	137669621649302	800682260761226	857270639736955	720546691426118
1446	Bv01_g1428_urui	260976765327207	13796381050757	319736167949139	431492662817915	1.59656e+09	203644108962041	37803253070333	398874202066106	204790702743879	113720089209565	128590595960543	135102504642397
1447	Bv07_g19421_tlmx	789551770768261	-908765943306852	21064293023762	-431424848810116	1.60147e+09	204128986531239	505648607947129	581691544679738	674067027162559	126484589018802	993654605149652	106280636985352
1448	Bv07_g20986_zktq	322451377047094	106660386321251	24723785213721	431407995981364	1.60269e+09	204143664565228	461504681856506	363190603106761	309328216278412	162457270299379	177299155036507	201753073599313
1449	Bv09_g25009_ymwz	321101938439069	-975030357075012	226105112072619	-431228798029944	1.61574e+09	205663703601097	210285611558965	244897028474411	195079567606792	442115857029025	30588975099705	527800451469631
1450	Bv05_g12815_ocra	874019117699412	-131209634692809	304454418570177	-430966432706131	1.63503e+09	207403808817603	275297575437881	597822486675059	837728216384656	134491411626415	170674791002175	120691570813875
1451	Bv07_g19490_djkm	105375577562924	-12479065750208	289560092923465	-430966353968756	1.63503e+09	207403808817603	826695343151655	684342993740868	714054054197627	129965816239503	276664615551472	124294304271005
1452	Bv07_g19825_fgsn	912119016244333	802696442637153	18624861221283	430981167107917	1.63394e+09	207403808817603	144551292525838	113405410391344	110392756778953	68348094433096	857270639736955	571033252955198
1453	Bv08_g22382_fsuj	642252065614979	-113320425180642	2629279703766	-430994180719265	1.63298e+09	207403808817603	296968230064187	385676158615389	554677189300716	989828939752646	966377812067112	763779492911685
1454	Bv08_g24157_gddo	22201258803256	-300027455431857	696149500965435	-43098135532062	1.63392e+09	207403808817603	722355154210184	342171496870434	142810810839525	301706359127418	331218201716551	252191341999141
1455	Bv02_g2854_zeoj	289913685987887	-247826950744027	57508309284927	-430941117597736	1.6369e+09	207497896715687	120392525701697	537698066510682	119961081105201	429351357219788	837787216106569	378287012998712
1456	Bv07_g21386_mcjg	351459636573663	-195068262096809	452780417598591	-430823097720064	1.64565e+09	208464679175585	979192542373805	127581086690262	229925405451636	435153402587623	853373955010877	479163549798368
1457	Bv08_g21828_jvgd	286657203445482	-16132926855851	374666702299733	-430594092211181	1.66277e+09	210488741602218	208680377882942	253206907684121	144810162191279	496655083486674	775440260489336	583642820055156
1458	Bv03_g7706_wmxr	313917504590361	103720179871016	241017125331291	430343610349045	1.68169e+09	212737705901704	356361876077024	465842052167891	414151351434623	241365087301935	190937551577776	167527105756572
1459	Bv05_g12330_enoe	155038909822141	125808944925873	292509691293539	430101800625886	1.70015e+09	214925369366758	264863556543734	217034492300675	271626162216777	719453625611536	114952199419273	131499771185267
1460	Bv07_g20530_gpyt	123081962445796	100008283046689	232583149539044	429989374745743	1.7088e+07	215784909870189	170154769658399	152510724319394	124816648673745	928327258853595	603986132541945	648492022283506
1461	Bv09_g26552_xcpf	497112210483794	58251894172679	135474876856516	429983001456239	1.70929e+09	215784909870189	192628041122716	234631883568298	771178378533437	0	0	0
1462	Bv05_g11754_ndyc	215936480351109	-738653867804538	171826141540588	-429884452494708	1.71691e+07	21659822969232	139655329813969	149089009350689	201077621662052	302866768200985	263026219010202	255794075456272
1463	Bv08_g22656_aupr	476028047225298	-906931381530031	211037523218544	-429748874843854	1.72744e+09	217777909858075	296165613226175	33092871911612	492697297396362	603412718254837	833890531380492	67371115648342
1464	Bv01_g111_ysrx	266591761091351	-691409202686088	160911117218514	-429683924043091	1.73251e+09	218267536486648	207075144206919	191616038247443	233924108155142	379453767056407	325373174627435	315239177498927
1465	Bv06_g16080_hevz	672253784260657	1275341781311	296830873409174	429652672804345	1.73495e+09	218426132844931	111563740483573	103140265485231	659785946078607	440955447955458	331218201716551	360273345713059
1466	Bv03_g6901_acec	212247073625757	-782364572684606	182106940640366	-429618206716053	1.73765e+09	218616611733852	111563740483573	129047535962564	160233729761947	226279769345564	220162687023354	250389975270576
1467	Bv08_g24446_otqh	281484470996781	73511570601018	171117941747211	429595925771567	1.7394e+08	218687162734701	332283370936685	357813622441654	480415567664163	226279769345564	243542795379817	237780408170619
1468	Bv07_g18595_hmkp	57080898249729	-109190374665097	254220732441814	-429510109644925	1.74614e+08	219385281572199	417360755765884	361724153834459	39415783791709	858702714439576	818303792476184	810615027854383
1469	Bv03_g7340_kzap	373188480597614	-113549532179261	26440685913448	-429450024673937	1.75087e+09	219830491275328	215101312587033	212146328059669	360740108180641	511740401443044	777388602852375	450341682141324
1470	Bv08_g22501_bccl	35317429277633	577524021560006	134492053261824	429411260779627	1.75393e+09	220065076805591	385256082245431	52792173802867	782603243400599	116040907356699	194834236303853	0
1471	Bv01_g2087_mnyy	487075059228555	267224492800522	622663399153209	429163643091812	1.77361e+08	222382701870473	12199775937772	967856519719228	10825059461636	174061361035049	194834236303853	144109338285224
1472	Bv05_g12155_sqmq	362256293507483	225783526529475	526222547649231	429064713281684	1.78153e+09	223224028933747	882878521812447	674566665258856	611230270393168	197269542506389	155867389043083	900683364282648
1473	Bv02_g5123_ywim	337787547022592	81003344711903	188818639965023	429000784704878	1.78667e+09	223715584191367	473543934426676	41793804260603	323894918984043	221638133051296	208472632845123	261198175641968
1474	Bv05_g12431_dima	497636905231778	-568529861757782	132565654312023	-428866635712157	1.79749e+09	224918129118732	0	0	285621621679051	928327258853595	116900541782312	540410018569589
1475	Bv03_g7346_arsq	567971414341864	169169415440256	394497134490072	428822925821565	1.80103e+09	225208306858585	939061700473239	109494878998539	111106810833151	406143175748448	116900541782312	432328014855671
1476	Bv06_g16272_wjdy	136139570244723	-181503584062817	423299445045681	-428782948305613	1.80428e+09	225461044636894	345125240344866	855428742176085	993963243443096	203071587874224	391616814970745	185540773042225
1477	Bv07_g20144_uusq	132045621235272	834605524751664	194740024664173	428574211280363	1.8213e+09	227434587370753	187812340094648	15006664219889	164232432465454	117201316430266	759853521585028	810615027854383
1478	Bv04_g9966_nddf	138535070960103	-156746000509774	366045233613462	-428214838265849	1.85097e+09	230983620430242	45749159766645	513257245305651	103680648669495	182184224550018	245491137742855	174732572670834
1479	Bv06_g16819_edzn	114157379448697	-603610076206162	140970467791702	-428181934600698	1.85371e+09	231169103896403	802616838011315	48881642410062	128529729755573	371330903541438	329269859353512	253992708727707
1480	Bv01_g1015_qkqw	981425161991622	-643777358353471	150369933882925	-428129042641399	1.85813e+09	231562756324399	0	0	0	464163629426798	116900541782312	720546691426118
1481	Bv05_g11487_wtjx	599764724950482	125012216911431	292053623740777	428045422995301	1.86512e+09	232277639051707	108192749763925	825610940305948	555248432544074	365528858173603	434480346957593	234177674713488
1482	Bv03_g8082_kjmt	11449060929955	68404090883704	159826887728408	427988631049004	1.86989e+09	232714005656458	168549535982376	249296376291316	588380540658844	0	0	0
1483	Bv02_g5596_neyf	587944181252631	-681095780773764	159342961046666	-427440143135217	1.91651e+09	238213340274586	802616838011315	0	342745946014861	127644998092369	142228992501813	228773574527792
1484	Bv04_g10992_qgmd	87593465408831	209207952617183	489450224500364	427434583017598	1.91699e+09	238213340274586	237574584051349	302088550094183	20764691896067	568600446047827	389668472607707	79260136056873
1485	Bv09_g27297_oeiz	169831030813119	-990688087744456	231781405156602	-427423454040717	1.91795e+09	238213340274586	947087868853352	115360676087746	100538810831026	21235486046276	218214344660316	187342139770791
1486	Bv04_g8738_btxx	292573592051205	1676654046649	392394575027269	42728777443788	1.92966e+09	239345652724163	409334587385771	391053139280496	442713513602529	127644998092369	194834236303853	720546691426118
1487	Bv08_g23966_pusu	56984774102069	-622544370274037	145693060637268	-427298573831176	1.92873e+09	239345652724163	509661692137185	459976255078684	47241816225715	706689125802299	681919827063487	830430061868601
1488	Bv08_g23221_uptg	971742468596227	-613799201186503	143664857208389	-427243804165812	1.93347e+09	239657079478753	0	0	285621621679051	232081814713399	116900541782312	0
1489	Bv02_g4047_wzwm	541471498257839	-188958393004289	442336239567423	-427182708767155	1.93878e+09	239992199318233	256837388163621	195526569640248	331321081147699	109078452915297	740370097954643	108082003713918
1490	Bv04_g9552_wnhm	744386284191048	-113193365950169	264975689199014	-427183966545524	1.93867e+09	239992199318233	425386924145997	703895650704893	814021621785294	146211543269441	142228992501813	144109338285224
1491	Bv02_g3315_ymrn	59313045462997	244028139410497	571393300749666	427075604649779	1.94811e+09	240986033061843	698276649069844	10216263263703	90542054072259	348122722070098	311734778086165	162123005570877
1492	Bv03_g5768_humr	643848900004659	116698780107139	273319849615558	426967819100162	1.95755e+09	241991218259707	912575344818866	1025048041339	899422486667331	379453767056407	337063228805666	54761548548385
1493	Bv08_g24144_cnkz	357984617678341	-733179730810621	171855438419932	-426625853421689	1.98778e+09	245563907720748	223930097805157	279602994585555	235637837885217	428190948146221	418893608053285	381889746455843
1494	Bv08_g21619_kncq	246290115849647	-225414842555962	528406849965335	-426593339149086	1.99068e+09	245757251085102	160523367602263	107539613302136	514118919022291	464163629426798	331218201716551	666505689569159
1495	Bv09_g27359_uxqt	875014875873417	-97049840057859	227527981176307	-426540241583109	1.99542e+09	246177701209227	649317021951154	635950167754907	884855783961699	165822456612723	122940403107731	136543598025249
1496	Bv05_g13655_mydf	732097860390922	-158698805890464	372183913856681	-426398885018913	2.00809e+09	247575524246853	43341309252611	273737197496347	571243243358101	116040907356699	153919046680044	117088837356744
1497	Bv06_g15338_igip	15436401539003	-211664026620359	496505300778813	-426307687527896	2.01631e+09	248422459863548	802616838011315	10265144906113	139954594622735	417747266484118	662436403433101	360273345713059
1498	Bv06_g15187_usqp	589845054194273	105945333298623	248565459864678	426227092679333	2.0236e+09	249153930774099	843550296749892	971278234687932	578955027143436	400341130380613	342908255894782	403506147198626
1499	Bv07_g19656_xfdg	359066339497752	-818921728508608	192143237783631	-426203772745197	2.02571e+08	249247752994495	302586547930266	290845772339869	245063351400625	580204536783497	41110023860113	479163549798368
1500	Bv0_tig282_g27993_pxnf	128723147071294	308699015762629	724411148623052	426137858796622	2.0317e+09	249817488537765	3049943984443	219967390845279	245634594643984	580204536783497	0	18013667285653
1501	Bv04_g8848_gaih	101326937452894	141501199040333	332124905384528	426048142570054	2.03987e+09	250655354988828	187009723256637	207258163818663	347030270340047	116040907356699	105210487604081	558423685855241
1502	Bv08_g23236_aouq	59921467059548	-246273084333149	578336174170338	-425830330752602	2.05984e+09	252941097973675	425386924145997	127092270266161	291334054112632	719453625611536	300044723907934	9186970315683
1503	Bv06_g18321_pjjm	115374628758375	-835184399232195	196145595332475	-425798192315522	2.06281e+08	25313638323208	947087868853352	840764249453067	645504864994654	124163770871668	14612567722789	160321638842311
1504	Bv07_g21304_rmpw	611773744323413	-113347857744217	266352766424684	-425555398825821	2.08532e+09	255729048050271	204667293692885	304532632214686	451853405496258	641706217682548	806613738297953	67010842302629
1505	Bv07_g20641_cdct	155558103021193	109704989480359	257867051601521	425432364464635	2.09682e+09	256968230308472	240785051403395	176951545524425	270483675730061	916723168117925	155867389043083	774587693283077
1506	Bv01_g1099_zmmm	466924060004611	-54260542178829	127586957697901	-425282827946304	2.11087e+09	258519045094679	802616838011315	0	571243243358101	232081814713399	779336945215413	252191341999141
1507	Bv05_g11956_daor	917933623288877	579981035538552	136417587210147	425151219428262	2.12332e+09	25969830407469	28091589330396	112427777543143	105680000021249	0	0	0
1508	Bv07_g19173_wzop	396024173875935	-756443598596694	177923106568577	-425151973335817	2.12325e+09	25969830407469	268074023895779	322618839906409	352457081151949	483890583677437	475395536581402	641286555369245
1509	Bv03_g7089_dhyt	853580720983208	-240753646264972	566307370900171	-425128929334406	2.12543e+09	259784674358982	224732714643168	303066182942385	191366486524964	870306805175246	857270639736955	208958540513574
1510	Bv02_g5659_thnd	139590800867829	968956282439412	228049528719438	424888526575947	2.14837e+09	26241403924816	190220190608682	197970651760751	267341837891591	116040907356699	837787216106569	135102504642397
1511	Bv07_g19385_rlzb	286907649248365	-973820272008435	229225277966781	-424831100935368	2.15388e+09	262913349394976	114051852681408	14170788134677	189909816254401	322477681544268	302772403216188	250570111943433
1512	Bv03_g5953_iyqn	302998615618549	-283856403833028	668292499873125	-424748749816761	2.16181e+08	263706779082857	321046735204526	14175676298918	131385945972363	290102268391749	14612567722789	504382683998283
1513	Bv08_g24237_gwfj	644258409669809	-351014579854935	826457179007777	-424722040985056	2.16439e+09	263846732403319	160523367602263	146644927230186	142810810839525	139249088828039	136383965412697	234177674713488
1514	Bv09_g24991_issz	153001138827194	-84558686248056	199137990340517	-42462357937561	2.17392e+09	264833244746893	113971590997607	889645891863129	982538378575934	168259315667214	204575948119046	167527105756572
1515	Bv04_g9348_wqcg	224090625953949	985083890614453	23209159124389	424437561625959	2.19203e+09	266863270178756	27449495859987	256139806228725	384446702780002	147371952343008	169505785584352	147712071742354
1516	Bv06_g17851_hqwp	322391749045747	212383658021552	500517385176885	424328233766534	2.20274e+09	267990366927308	650119638789165	400829467762509	242778378427193	116040907356699	974171181519267	720546691426118
1517	Bv04_g9107_swyp	11832177976801	755253812206119	178022562868943	424246118039612	2.21082e+09	26879581857928	124726656626958	152852895816264	16114771895132	854061078145308	859218982099993	88807379718269
1518	Bv01_g1704_cxps	440624922478087	-604841881629192	142616131414597	-424104815934787	2.22478e+09	269959961615754	3475330908589	304532632214686	351314594665232	468805265721066	58450270891156	477362183069803
1519	Bv03_g7216_skks	591325331610973	16958058129907	39983886282629	424122307922689	2.22305e+09	269959961615754	101129721589426	104606714757533	454138378469691	185665451770719	311734778086165	288218676570447
1520	Bv05_g11540_hsxq	303931570884117	-83598252956374	197114540445547	-424110026421254	2.22427e+09	269959961615754	228745798833225	237075965688801	278766702758753	497815492560241	50462067202698	327848744598884
1521	Bv07_g21042_fmmm	206950812879893	188300283265272	444460285149117	42366053741359	2.26924e+09	275173868785815	299376080578221	403273549883012	203933837878842	649829081197517	642952979802716	117088837356744
1522	Bv04_g8893_rtce	63846515720196	59334749587288	140096937464148	423526385810341	2.28283e+09	27663999367617	240785051403395	131980434507167	16851675679064	0	0	0
1523	Bv02_g5376_mjtv	501313580341763	-655609814693852	154809120849335	-423495599675883	2.28596e+09	276837373514577	0	0	285621621679051	104436816621029	233801083564624	144109338285224
1524	Bv09_g26417_qeyc	245195947698763	709852633252331	167639920013762	423438899991157	2.29174e+09	27735461142023	229548415671236	253206907684121	293047783842706	129965816239503	194834236303853	158520272113746
1525	Bv09_g25559_ungj	244551484114185	611298630671366	144386862337209	42337552099699	2.29821e+09	277955434624996	971166373993692	611020530125775	774034594750227	0	389668472607707	0
1526	Bv0_tig366_g28573_rjkf	269329214406453	885958881246295	209288268308852	423319896717221	2.30391e+09	278461498246242	404518886357703	302088550094183	381590486563212	169419724740781	224059371749431	198150340142182
1527	Bv04_g8682_pghg	113829237636073	101189416115908	239057586649491	423284688572854	2.30752e+09	278715304031579	172562620172433	169130482738815	126816000025498	823890442232566	701403250693872	774587693283077
1528	Bv06_g17002_sknv	581819701151028	-108427812900622	256182426022067	-423244539386486	2.31164e+09	279030741376046	425386924145997	532809902269676	50840648658871	100955589400328	915720910628111	120691570813875
1529	Bv02_g5052_mjyu	745236367782106	924821891347596	218578379767959	423107670726345	2.32575e+09	280550652835002	105945422617494	835876085212061	105965621642928	522184083105147	623469556172331	414314347570018
1530	Bv08_g21721_xgoj	453801572886188	-637290584759771	150683132696685	-42293425505202	2.34375e+09	282537058059919	272087108085836	316264226393101	289049081139199	400341130380613	485137248396595	48636901671263
1531	Bv04_g8955_aclr	120960030091279	559236749967812	132236488339816	422906534337716	2.34664e+09	282700604954519	369203745485205	288401690219366	177085405441011	116040907356699	0	0
1532	Bv07_g20586_vefy	177235445337289	-280844158063316	664138139545668	-422870094850206	2.35045e+08	282973969960711	401308419005658	684342993740868	154235675706687	440955447955458	118848884145351	288218676570447
1533	Bv08_g23559_qtir	941161408011253	-247885978010573	586318971729816	-422783484694748	2.35951e+09	283879841075275	120392525701697	444822945931564	50840648658871	105597225694596	311734778086165	189143506499356
1534	Bv06_g16302_muyg	130239774301928	-239445907156928	56640124814972	-422749610702895	2.36306e+09	2841220795151	401308419005658	24440821205031	542681081190196	174061361035049	409151896238092	720546691426118
1535	Bv08_g24510_kyex	641787068554545	854183159699539	202082635602355	422690033289324	2.36933e+09	2846895071351	964745439289601	828055022426451	975683459655637	500136310707374	574760997096367	457547149055585
1536	Bv03_g7453_tzzz	470277720805675	340014845186772	804454978015886	422664853197115	2.37198e+09	284822575372209	104340188941471	111450144694941	494125405504758	812286351496896	116900541782312	540410018569589
1537	Bv01_g494_yqhk	244431353009722	747938759116713	177000432145754	422563238998655	2.38271e+09	28592482959359	431807858850088	317241859241303	342174702771503	254129587111172	206524290482084	181938039585095
1538	Bv04_g9357_igyi	128187806720121	-144087453386003	341035777260338	-422499523491374	2.38946e+09	286548567063867	834721511531768	123670555297457	779747027183808	287781450244615	222111029386393	262999542370533
1539	Bv07_g19141_hwnc	745054629334049	23759690520415	562687618258284	422253658148008	2.41568e+09	289505096769131	553805618227808	150555458622991	331321081147699	174061361035049	175350812673468	108082003713918
1540	Bv04_g9694_fzau	145632849378341	-714574404173867	169326258328221	-422010390608609	2.4419e+08	292456859364326	102734955265448	118782391056451	107679351373002	183344633623585	177299155036507	180136672856529
1541	Bv03_g7662_fkih	425907751340498	166556227812078	394713558996728	421967333059005	2.44657e+09	292825804411602	618014965268713	754243742387257	625511351477121	197269542506389	196782578666892	235979041442054
1542	Bv09_g25924_iwkr	177812536565583	985333140500827	233618233247429	421770649835043	2.468e+09	295199414436859	25041645345953	22827727005499	265342486539838	120682543650967	153919046680044	102677903528222
1543	Bv05_g14168_gijx	586923126705097	186942334604774	443252338278187	421751491105384	2.47009e+09	295258784411888	818669174771542	117315941784149	691204324463303	278498177656079	214317659934239	234177674713488
1544	Bv07_g19104_raxx	453949160072368	-786858020409224	186584916556186	-421715771527694	2.47401e+09	295535170848553	379637764379352	463397970047388	313326918981919	784436533731288	592296078363714	610663320983635
1545	Bv08_g22015_fuym	574140793590734	613218504484525	145419189613561	421690222668755	2.47681e+09	29567856969181	3049943984443	200414733881254	117104864888411	0	0	0
1546	Bv05_g14697_wari	775148565731231	-272958539655317	647500521002582	-421557251000619	2.49145e+08	297131348104185	41495290525185	118782391056451	388445405483509	128921448073293	160348576478071	893477897368386
1547	Bv07_g19111_iamf	300182640139364	-104542199017483	247994515511277	-421550447605479	2.4922e+09	297131348104185	204667293692885	163753502073708	201934486527089	469965674794633	346804940620859	356670612255928
1548	Bv09_g26423_tgxu	266875726189644	-589398849097752	139836300267417	-421492021721548	2.49867e+09	297709160683646	227140565157202	187216690430538	217643675719437	313310449863088	315631462812242	320643277684622
1549	Bv05_g12914_ccwx	135628837247451	231380067173399	549064618180943	421407716891253	2.50802e+09	298437640243996	398900568491624	351947825352447	170801729764072	847098623703906	506569014390019	48636901671263
1550	Bv09_g26745_kkyj	308455164081266	-616194557294579	146221003020145	-421413165391626	2.50741e+09	298437640243996	259245238677655	258583888349228	234495351398501	438634629808324	377978418429475	327848744598884
1551	Bv02_g3880_nige	504220240981954	-318328946691632	755472509894968	-421364037105583	2.51287e+09	298822875583082	200654209502829	146644927230186	485556756854386	155494815857977	818303792476184	115287470628179
1552	Bv05_g11341_tjpn	740619486981753	-11848360822653	281279363751301	-421231073073991	2.52771e+09	300394163733385	465517766046563	410605796244521	67692324337935	129965816239503	134435623049659	9186970315683
1553	Bv08_g24057_ycgn	139544278372555	528344003675554	125448377462294	421164477662823	2.53518e+09	301087302932591	882878521812447	127092270266161	122817297321992	0	0	0
1554	Bv07_g21599_ktpy	418206470863971	304886351410603	723959899775415	421137070582479	2.53826e+09	301258904080701	239982434565383	601244201643763	288477837895841	116040907356699	155867389043083	126095670999571
1555	Bv05_g14147_exyn	792650032424076	332453882232711	789502928299636	4210926524981	2.54325e+09	301657800127753	297770846902198	159842970680903	109107459481397	243685905449069	136383965412697	18013667285653
1556	Bv02_g5494_ahaj	137237341581252	141899736461091	337097878937896	42094520709587	2.55991e+09	30343786354536	307402248958334	241964129929807	124245405430387	963139531060605	409151896238092	111684737171048
1557	Bv06_g17054_uhza	349897327744734	-728388940799258	173056593035481	-42089638309817	2.56544e+09	303898893861356	0	0	0	139249088828039	58450270891156	216164007427835
1558	Bv02_g3591_fxox	722641171361701	138699601444375	329594365681744	420819091241089	2.57423e+09	304744290834489	127616077243799	116827125360048	167374270303924	742661807082876	311734778086165	48636901671263
1559	Bv04_g9060_mknp	579195864969694	541688449273863	128751121403589	420725228152274	2.58495e+09	305816087382918	641290853571041	838320167332564	645790486616334	527986128472982	418893608053285	507985417455413
1560	Bv02_g5237_fyms	753072378449732	262520595592306	624168665821597	420592397484018	2.60018e+09	307420852431023	149045946818701	985942727410951	823447135300703	176382179182183	165609100858275	192746239956487
1561	Bv02_g4091_keyq	681970871244451	-577480856726752	137340356599015	-420474266287796	2.61379e+09	308501921761385	0	0	571243243358101	220477723977729	155867389043083	720546691426118
1562	Bv07_g19257_zxhr	295246791492701	817310146674448	194380338187419	4204695568985	2.61434e+09	308501921761385	451070662962359	357813622441654	322752432497327	178702997329317	288354669729703	178335306127964
1563	Bv09_g25793_xnhn	864718871548915	587550779352021	139731794874427	420484671996118	2.61259e+09	308501921761385	264863556543734	117315941784149	139954594622735	0	0	0
1564	Bv08_g22177_fziv	376362845395643	-783057573053096	186288215125335	-420347348610459	2.6285e+09	309974715208315	267271407057768	294267487308573	309328216278412	562798400679992	506569014390019	42872528139854
1565	Bv02_g5424_uyou	199882500897952	-517622949121385	123193788422531	-420169682050881	2.64922e+09	31221835379495	160523367602263	48881642410062	571243243358101	301706359127418	272767930825395	3062323438561
1566	Bv09_g26255_rywg	10290483582015	13135743111211	312718618311821	420049921623565	2.66327e+09	313674128395275	159720750764252	14175676298918	218786162206153	591808627519167	857270639736955	666505689569159
1567	Bv02_g4121_acmm	407283778454175	-980806691768441	233646220707608	-419782818997896	2.69487e+09	316788870157206	267271407057768	216545675876575	343888432501577	547713082723621	666333088159178	423321181212844
1568	Bv03_g6314_bxat	464568925136349	-646058919506309	153900550723995	-419789868500828	2.69403e+09	316788870157206	802616838011315	977632848201241	308471351413375	838975760188937	112419354347323	943916165768215
1569	Bv05_g12873_czuy	517334762445996	-148201555672947	353028125267582	-419800987699255	2.69271e+09	316788870157206	264863556543734	171085748435217	285621621679051	556996355312157	720886674324257	756574025997424
1570	Bv09_g26306_ofct	257017291409146	-113387357056925	270184394820223	-419666565614832	2.70873e+09	318215805695613	156510283412207	1578877049845	101681297317742	302866768200985	270819588462356	335054211513145
1571	Bv03_g6377_rrhj	296528092887339	-653821640745346	155828026844957	-419578976890899	2.71922e+09	31924484412704	0	0	0	162457270299379	58450270891156	18013667285653
1572	Bv09_g27315_tdht	387234849413618	797460413453124	190075054754869	419550274222765	2.72267e+09	319446081836369	571463188664057	586090892496644	50555027037192	321433313378057	286406327366664	347663778613102
1573	Bv09_g26865_ktpj	154241903427797	617481946975761	14723718887857	419379065627919	2.74331e+09	321663327569266	666171975549392	312842511424397	265628108161517	0	0	18013667285653
1574	Bv01_g2623_tktj	121452835176676	-12339008950223	294325578421363	-419229922740802	2.76141e+09	323580218367318	473543934426676	449711110172571	639792432561073	117201316430266	148074019590929	106280636985352
1575	Bv06_g15037_napd	191254763855193	-678924590369034	161999115609349	-41909154121941	2.77831e+09	325353603973919	135642245623912	143712028685582	173372324359184	219317314904162	261077876647163	253992708727707
1576	Bv0_tig319_g28372_egit	167284262583802	-652309989362484	155669287726787	-419035764143371	2.78515e+09	325947507279076	135642245623912	121715289601054	131100324350684	17754258825575	241594453016778	196348973413617
1577	Bv01_g920_eltv	283611874546442	358950397386707	856647210178433	419017762646936	2.78736e+09	325999358139377	529727113087468	826099756730048	728335135281579	116040907356699	155867389043083	18013667285653
1578	Bv04_g10074_caji	163131196583579	979804961175822	233843261600926	419000724873545	2.78946e+09	32603749055754	240785051403395	272270748224045	170801729764072	13112622531307	118848884145351	936710698853953
1579	Bv01_g185_iqfr	431635079962413	169154106287492	403730055715681	418978235315272	2.79222e+09	326154099425156	529727113087468	640349515571813	811165405568504	220477723977729	194834236303853	198150340142182
1580	Bv09_g26369_rqdg	322767303963861	-208082693268901	496706915943866	-418924493679522	2.79884e+09	326720487427092	248811219783508	107539613302136	399870270350671	684641353404527	428635319868477	450341682141324
1581	Bv01_g2539_sjdc	545772039383157	115601863654042	275969204923966	418894070756527	2.8026e+09	326951815040746	845155530425915	679943645923963	739474378527062	408463993895582	303941408634011	300828243670404
1582	Bv04_g10991_aknt	250611741969182	455988639393453	108869284030181	418840486970636	2.80922e+09	32751743125077	272889724923847	464375602895589	651217297428235	348122722070098	194834236303853	0
1583	Bv06_g15344_qwix	320683652816895	-40555080273923	968379325576358	-418793330287029	2.81506e+09	327991194030293	112366357321584	24440821205031	571243243358101	870306805175246	993654605149652	360273345713059
1584	Bv09_g24757_tptz	855519064989249	559117876043239	133640336402815	4183750887591	2.86738e+09	333876355682525	168549535982376	166197584194211	942551351540867	0	0	0
1585	Bv05_g14223_uyqq	231858922217726	-784513623263805	187548892622227	-418298190031983	2.8771e+09	334796774630335	130023927757833	209702245939166	201077621662052	268054495993976	35849499479909	317040544227492
1586	Bv09_g26532_qsqs	837388884949115	544626236992213	130206872330743	418277643294272	2.87971e+08	334888317196924	192628041122716	10265144906113	971113513708772	0	0	0
1587	Bv06_g18220_mqwd	298962347554263	660234959340071	157941371976207	418025341352317	2.91184e+09	338251021762302	399703185329635	366612318075465	332177946012736	225119360271997	216266002297277	252191341999141
1588	Bv09_g27055_zimt	533797813357018	19591436552425	468670137699353	41802186605268	2.91229e+09	338251021762302	146878881356071	953192026996209	39701405413388	324914540598758	29225135445578	900683364282648
1589	Bv03_g7411_dymr	292367408955423	714239993138196	170939309607726	41783250135808	2.93664e+09	340864395442436	46953085023662	367589950923666	292476540599348	229760996566265	218214344660316	235979041442054
1590	Bv02_g2897_azyd	440993267664904	126211993451506	302138828682981	417728479327408	2.9501e+09	342211091409676	516885243679287	517167776698456	361882594667357	175221770108616	163660758495237	243184508356315
1591	Bv04_g9188_xnzt	993578469502286	-166965851638597	399719401889617	-417707649039026	2.9528e+09	34230922229149	706302817449958	361724153834459	588380540658844	163617679372946	109107172330158	252191341999141
1592	Bv04_g8748_usgx	515285370288667	269736137095977	645947461196163	417582161553016	2.96912e+09	343985733018913	385256082245431	928751205791178	10825059461636	220477723977729	116900541782312	18013667285653
1593	Bv03_g7885_cnqt	373391472790733	-180546731839763	432396082800607	-417549415966887	2.9734e+09	344264708221072	361177577105092	239520047809304	202791351392126	858702714439576	101313802878004	900683364282647
1594	Bv02_g3561_esja	118298266090976	-113790955660665	272577925471385	-417462109097352	2.98482e+09	345370755498366	730381322590297	640349515571813	911132973156172	182184224550018	116900541782312	203554440327878
1595	Bv04_g10007_utxf	153360773911603	144577639666028	346479312426807	417276398562957	3.00927e+09	347980599932284	382045614893386	194548936792047	148808864894785	106757634768163	993654605149652	576437353140894
1596	Bv08_g23666_fauw	536525857807473	-153008576493469	366811894613283	-417130902079336	3.02855e+09	349909002340486	294560379550153	286446424522963	540110486595085	838975760188937	153919046680044	866457396439907
1597	Bv0_tig284_g28306_ifoe	102999204118372	311804739962458	747514561404154	417121961312372	3.02974e+09	349909002340486	121195142539709	128558719538463	816877838002085	266894086920409	974171181519267	0
1598	Bv03_g6445_rmqw	739275934018145	-320967350460991	769733733784743	-416984908382292	3.04801e+09	351799575932427	240785051403395	24440821205031	257059459511146	371330903541438	253284507195009	540410018569589
1599	Bv05_g13012_xyxd	196778373530512	-120327208763037	288586100117549	-416954277125697	3.05211e+09	352052399708488	786564501251089	962968355478222	151950702733255	278498177656079	216266002297277	262999542370533
1600	Bv06_g18425_phiu	389686026211937	145603425904966	349370673594277	416759152698818	3.07835e+09	354856707989613	977587308697782	502992100399538	334748540607847	171740542887915	245491137742855	24498587508488
1601	Bv02_g4905_lkcr	981657455312489	315908639544754	758078888068323	416722645250981	3.08328e+09	35520329162784	345125240344866	439934781690558	157091891923478	580204536783497	194834236303853	18013667285653
1602	Bv08_g24220_rykk	531496109793394	-150377183629288	360948269675941	-416616995461141	3.0976e+09	356629832291269	361177577105092	254184540532323	377020540616347	731057716347206	144177334864851	666505689569159
1603	Bv04_g11141_zakh	159038061194245	-220290375314917	528941730492884	-416473805365374	3.1171e+09	358651506027021	963140205613579	10265144906113	771178378533437	394539085012778	545535861650789	324246011141753
1604	Bv03_g5981_lbvy	249335996121507	220209944755555	528769248833341	416457547865007	3.11932e+08	358683391634585	279631706363142	345544330196728	462107221714536	100143303048832	101508637114308	345862411884537
1605	Bv06_g15257_ndoa	33979213194156	106728207709796	25632525065107	41637804874356	3.13021e+09	359710941822268	422979073631963	507391448216444	336462270337922	196109133432822	179247497399545	228773574527792
1606	Bv0_tig122_g27485_qjhh	166270020852979	131581976093117	316108459784511	416255788227926	3.14702e+09	361417797436849	276100192275893	280091811009655	196793297336866	870306805175246	935204334258496	12249293754244
1607	Bv02_g2951_adwp	65753856733543	153660187874372	369254922663164	416135787076673	3.16361e+09	363096443046476	86040525034813	132029316149578	774034594750227	295904313759583	348753282983897	374684279541581
1608	Bv02_g5590_yhnx	438249128135863	-74937285264308	180151527843469	-415968080656079	3.18693e+09	365545231797733	0	0	17137297300743	126484589018802	720886674324257	15311617192805
1609	Bv04_g11274_shkw	221257437003106	-502068324750063	120721506232022	-415889712132242	3.19788e+09	36657350193414	0	977632848201241	294190270329422	241365087301935	489033933122672	277410476199055
1610	Bv07_g20589_yscm	219918652417959	-14100044572649	339065944734506	-41584962428738	3.2035e+09	366989204671355	184601872742603	200414733881254	128529729755573	452559538691128	526052438020404	360273345713059
1611	Bv04_g11156_uzph	171662163760298	567206724417733	136412683996332	415802041130562	3.21017e+09	367526004893646	224732714643168	151533091471192	799740540701342	0	0	0
1612	Bv03_g6720_wkkm	116346375313702	-121523866731278	292337945278989	-415696520734943	3.22503e+09	368997944358302	126010843567777	81143526400703	808309189351713	191467497138554	323424832264396	151314805199485
1613	Bv02_g5097_jxno	820062735498309	-455466263300629	109582837943363	-415636491852888	3.23351e+09	369738975775801	963140205613579	195526569640248	771178378533437	591808627519167	255232849558048	136903871370962
1614	Bv06_g15236_yziy	474639609398544	-795136102898592	191408166513544	-415413886137575	3.26515e+09	373125152833955	456688980828439	480017728466809	345602162231651	936450122368564	516310726205211	760176759454554
1615	Bv05_g13257_yyjz	252223446350698	332568896860393	800693257890992	415351189213673	3.27411e+09	373917768912961	601962628508487	498592752582633	245634594643984	696245444140196	389668472607707	18013667285653
1616	Bv03_g7360_ocqo	308869642371915	210634763095358	507211526936152	41527992151068	3.28433e+08	374852492452932	89090469019256	933639370032185	702629189330465	208873633242059	194834236303853	18013667285653
1617	Bv06_g15643_rtar	2533409290267	549640032460526	132391408160193	415162917366557	3.30117e+09	376541448586499	545779449847695	254184540532323	688348108246512	0	194834236303853	18013667285653
1618	Bv08_g24473_cuiy	180303947808496	127619153665109	307430081776494	415116025496457	3.30794e+08	377080665131142	272889724923847	285468791674762	282194162218902	110238861988864	818303792476184	154917538656615
1619	Bv05_g14283_gaak	548570543400854	-176393454616343	424944968495313	-415097171854827	3.31067e+09	377158357145966	176575704362489	293289854460372	268484324378308	615016808990507	487085590759633	144109338285224
1620	Bv08_g24191_wwey	446492835088215	-253536514148158	610868815569458	-415042489788595	3.31859e+09	377827214393982	104340188941471	107539613302136	248490810860774	707849534875866	142228992501813	594451020426547
1621	Bv05_g13919_rpki	363701578092854	-633765149090931	152723664101002	-414975081184404	3.32837e+09	378707787250628	0	0	0	348122722070098	58450270891156	126095670999571
1622	Bv01_g1905_hdnk	270243523763199	813469698620664	196043284859552	414943923839801	3.33291e+09	378756278685275	466320382884574	325551738451013	303044540601473	242525496375502	235749425927662	138705238099528
1623	Bv04_g10263_ftde	314362765716535	-765954056382475	184589876582861	-41494911344103	3.33215e+09	378756278685275	159720750764252	269337849679442	254203243294355	358566403732201	340959913531743	471958082884107
1624	Bv05_g13935_fmaa	381790796964434	905062997587343	218170349887527	414842345925526	3.34773e+09	38020617868418	552200384551785	487349974828318	687776865003154	305187586348119	288354669729703	329650111327449
1625	Bv04_g10576_rwgk	149890884106348	-926636734156133	223537138148923	-414533684124916	3.39315e+09	385127221331479	76248599611075	109006062574438	118818594618485	237883860081234	187040866851699	154917538656615
1626	Bv06_g15507_hkwr	444273263178435	-329437802442545	795008145352797	-414382927229447	3.41554e+09	387430699786641	802616838011315	127092270266161	199935135175335	125324179945235	165609100858275	468355349426977
1627	Bv01_g352_ungn	167676427347533	-375294298218089	906005416445413	-41422964080116	3.43846e+09	389790257278912	240785051403395	391053139280496	371308108182766	789078170025556	467602167129248	108082003713918
1628	Bv02_g5177_dmmn	193155566220582	-555521369989518	134142337173735	-414128292151369	3.45369e+09	391276363146474	240785051403395	391053139280496	942551351540867	191467497138554	409151896238092	151314805199485
1629	Bv08_g23205_sguf	253603115268223	-83698213015289	202124762360949	-414091831389877	3.45918e+08	391658331484669	191022807446693	148600192926589	149951351381502	333037404113727	266922903736279	266602275827664
1630	Bv06_g17800_unrm	604161271170519	-124352701779962	300321308759063	-414065529661518	3.46315e+09	391867168064707	258442621839644	231210168599593	207932540582349	797201033540525	315631462812242	531403184926762
1631	Bv01_g1381_tqyk	266918524620435	12374233607646	298928862796308	413952453165351	3.48026e+09	393562148751365	636475152542973	390075506432295	348744000070121	24716713266977	175350812673468	156718905385181
1632	Bv01_g2698_qcqa	711406548389344	-108319144661938	262063192941374	-413332156439726	3.57558e+09	404093021194452	513674776327242	479040095618608	651217297428235	112559680135998	142228992501813	972738033425259
1633	Bv04_g8335_ryqi	236528798483406	-10207197810817	247009089832666	-413231667617243	3.59125e+09	405615716785794	100327104751414	163264685649607	187082162199778	292423086538883	272767930825395	356670612255928
1634	Bv02_g3627_jgfu	623606261352908	-158627555078525	383956048820061	-413139877769878	3.60562e+09	406492296283036	290547295360096	38616497503949	637221837965962	120914625465681	168531614402833	105740226966783
1635	Bv02_g4726_xuej	194995705444839	120846084184138	292503868853513	413143541170246	3.60505e+09	406492296283036	33549383828873	305510265062888	175371675710937	132286634386637	130538938323582	882669696996995
1636	Bv05_g14841_qzur	79343087174874	1440395360797	348633347353551	413154786176058	3.60329e+09	406492296283036	155707666574195	143712028685582	115962378401695	464163629426798	58450270891156	48636901671263
1637	Bv07_g20527_rwxo	10232425827857	-222813718134255	539357437150265	-413109568510833	3.61038e+08	406780056010043	561831786607921	146644927230186	514118919022291	162457270299379	214317659934239	198150340142182
1638	Bv02_g3440_xprd	162587258212338	302018965356858	731141580155886	413078634226308	3.61524e+09	407079204504535	313020566824413	263960869014335	308471351413375	348122722070098	389668472607707	360273345713059
1639	Bv01_g2520_twek	69458216226733	183153942761131	443505133573534	412969160661955	3.6325e+09	408523533963934	147681498194082	14957782577479	582668108225263	324914540598758	272767930825395	396300680284365
1640	Bv05_g13319_uscf	307887399115239	786090430587432	190350848397358	412969228771949	3.63249e+09	408523533963934	443044494582246	326040554875114	359312000072246	181023815476451	284457985003626	192746239956487
1641	Bv05_g13461_drxa	413483646048673	-180391994007847	436937910007912	-412854984371992	3.65058e+08	410306854409789	353151408724979	24440821205031	177085405441011	928327258853595	124693911234466	48636901671263
1642	Bv01_g722_dupw	557283252425457	-100541707746862	243557140446044	-412805420373768	3.65846e+09	410941628344432	313020566824413	361724153834459	59266486498403	822730033158999	94299770371065	787197260383034
1643	Bv07_g21289_fwzk	842129177077603	259034195482167	627609427303925	412731524118307	3.67023e+09	41201302954867	193430657960727	193082487519745	516975135239082	127644998092369	487085590759633	126095670999571
1644	Bv03_g6779_svgi	110814328898638	-41998642761831	101776839998291	-412654222341115	3.68258e+09	413148310266418	401308419005658	48881642410062	285621621679051	348122722070098	350701625346936	360273345713059
1645	Bv02_g3951_mfhx	273298532128499	-220003826562664	533272524783357	-412554212598973	3.69862e+08	414695648622366	120392525701697	782106278560992	105680000021249	429351357219788	603986132541945	360273345713059
1646	Bv03_g5865_nuup	154799534339231	845206269271578	204936129039897	412424238337708	3.71957e+09	416623653922296	196641125312772	187705506854638	198221405445261	134607452533771	111055514693196	738560358711771
1647	Bv04_g8465_rjoj	318740963342511	-190884718650981	462841170860341	-412419487869153	3.72034e+09	416623653922296	148484115032093	1573988885604	162804324357059	623139672505476	701403250693872	435930748312801
1648	Bv02_g3643_xacx	363346768209949	402089640295041	975541503219964	412170716435811	3.76075e+09	420892220509053	104340188941471	889645891863129	882570810988266	464163629426798	194834236303853	108082003713918
1649	Bv06_g15936_wzsr	950247212154016	174697499668169	423861715750612	41215682656972	3.76302e+09	420892220509053	136444862461924	187705506854638	728335135281579	266894086920409	350701625346936	576437353140894
1650	Bv04_g8671_zzan	143515964262334	828586530578437	201070745741701	412087062949901	3.77443e+09	421913026505322	199048975826806	169130482738815	183940324361309	893514986646585	974171181519267	126095670999571
1651	Bv02_g3140_nspw	110012433072429	-180229900460852	437422098178862	-412027424337296	3.78422e+09	422750444104071	235166733537315	562627704139814	780889513670524	222798542124863	210420975208162	117989520721027
1652	Bv01_g2633_mzro	159507262869904	327277320293599	79451860621539	411919013265847	3.80206e+09	424487022767345	553805618227808	342171496870434	219928648692869	812286351496896	0	18013667285653
1653	Bv02_g2917_irxs	704917114724539	-120476963285405	292524451458401	-411852625258362	3.81303e+09	425454025522129	456688980828439	495171037613928	669782702837374	101883916659182	198925755266234	736758991983206
1654	Bv03_g7643_ysqe	871077175162902	-591575960209437	143748070425291	-41153662686338	3.86565e+09	431064463194495	0	48881642410062	542681081190196	146211543269441	150022361953967	846642362425689
1655	Bv04_g10751_pakc	205400644219236	124303460475357	302060098285363	411518969837336	3.86861e+09	431133925995912	218311779939078	241964129929807	226212324369808	133447043460204	623469556172331	900683364282647
1656	Bv0_tig122_g27479_cqnx	674738092477077	-118994682415491	289204358149442	-41145535695559	3.87929e+09	432063468128225	417360755765884	38616497503949	605517837959587	117201316430266	896237486997725	117088837356744
1657	Bv05_g12266_ukwg	513759820245026	-578805130529182	140684246742111	-411421423459155	3.88501e+09	432438340076066	0	0	199935135175335	348122722070098	779336945215413	18013667285653
1658	Bv09_g26225_tjzl	924658433266899	375400200045031	912504582018295	411395413724623	3.88939e+09	432665026837392	204667293692885	943415698514197	274196756811889	580204536783497	779336945215413	108082003713918
1659	Bv03_g7430_gtek	131777386120373	306760709621961	74579292428011	411321560764427	3.90186e+09	433790480623594	374822063351284	272759564648146	147952000029748	243685905449069	311734778086165	396300680284365
1660	Bv09_g24796_krxw	362554962313519	199731155590812	48576308386255	411169893773416	3.92758e+09	436387531354565	43341309252611	571915216197726	479844324420805	580204536783497	779336945215413	252191341999141
1661	Bv07_g21160_zsin	75584862848538	235151678434353	571951735823883	411139023987089	3.93284e+08	436708423667824	102734955265448	143712028685582	874002162337895	324914540598758	974171181519267	216164007427835
1662	Bv0_tig319_g28387_jjdd	472925028728013	-304996794106309	741908560536178	-411097553431501	3.93991e+09	437230391429786	146317049569463	531832269421475	130814702729005	62615673609675	629899085970358	503482000634
1663	Bv02_g4904_wscn	694599132058659	547527711719853	133201049215905	41105360276282	3.94742e+09	437800093944848	168549535982376	337283332629428	254203243294355	0	0	18013667285653
1664	Bv07_g21039_khny	199713044287212	-151951627713132	369865578639956	-410829329595574	3.98594e+09	441806644461633	754459827730636	11047251184674	103109405426137	265733677846842	337063228805666	228773574527792
1665	Bv06_g15363_cdnf	859490410823199	526163450749612	128083137683489	410798376949381	3.99128e+07	44213330331373	15249719922215	332395168388422	17137297300743	0	194834236303853	0
1666	Bv07_g20518_aaco	137406159015109	169991500805228	413928195706914	410678718116588	4.01201e+09	443949782541118	174970470686467	249296376291316	154235675706687	754265897818546	506569014390019	504382683998283
1667	Bv08_g22532_sxae	100699044836304	-472298080125504	115005061176926	-410675908774929	4.01249e+09	443949782541118	0	48881642410062	571243243358101	127644998092369	974171181519267	108082003713918
1668	Bv03_g6818_yegx	19327385384866	479812001437491	116871127355943	410547936254754	4.03477e+09	44561290018852	417360755765884	34705966111144	494125405504758	232081814713399	194834236303853	0
1669	Bv06_g15086_kpji	281618435276946	586380963873949	142827384888704	410552195106615	4.03403e+09	44561290018852	354756642401001	35488072389705	357312648720492	242525496375502	255232849558048	212561273970705
1670	Bv08_g22265_npux	109199718533284	714852444232856	174117022331069	410558620094951	4.03291e+09	44561290018852	6099887968886	42527028896754	217072432476078	0	0	0
1671	Bv02_g4774_zyfq	140165049972556	164901989897698	401767007690128	41044184002506	4.05333e+09	447127242227657	211088228396976	275203646768649	162804324357059	510579992369477	798820368845799	774587693283077
1672	Bv05_g13432_khxa	262581582168319	-130281034613374	317413580004123	-410445686072038	4.05266e+08	447127242227657	963140205613579	212146328059669	208789405447386	384095403350675	559174258192059	340458311698841
1673	Bv05_g12153_jvjm	43503352280675	-348735223320389	849729692702386	-410407246345964	4.0594e+09	44752907609546	385256082245431	254184540532323	102823783804458	145051134195874	370185048977321	311636444041796
1674	Bv07_g20471_rwnz	169679019818913	-206431295878803	50301932317771	-410384425343186	4.06341e+09	447703384361369	465517766046563	513257245305651	120532324348559	207713224168492	422790292779362	290020043299013
1675	Bv06_g16738_hpfx	279270834147628	-109332667537612	266554284225146	-410170363066699	4.10119e+09	451596504846924	147681498194082	198948284608952	249347675725811	370170494467871	545535861650789	36387607917019
1676	Bv05_g14713_cyqn	120222127020851	179569086350418	438093691778347	409887404727276	4.15165e+09	456879529460355	173365237010444	161798236377305	176799783819332	556996355312157	350701625346936	558423685855241
1677	Bv08_g22539_kdsx	644043606074871	812933752678098	198444763362022	409652408511816	4.194e+09	461264832000446	810643006391429	81143526400703	84544000016999	0	0	0
1678	Bv02_g2990_wmsc	404285680924145	159906134194897	390450008253575	409543170225898	4.21382e+08	463169114777269	882878521812447	459487438654583	514118919022291	150853179563709	272767930825395	198150340142182
1679	Bv04_g8644_efst	268785163948253	11762259077655	287318046912766	409381144137675	4.24339e+09	465586950707439	498425056405027	392519588552798	215644324367683	175221770108616	14612567722789	165725739028007
1680	Bv05_g14879_tdqk	171386925191654	670568666950067	163799307275367	409384311877924	4.24281e+09	465586950707439	211088228396976	204325265274059	2467770811307	145051134195874	128590595960543	142307971556658
1681	Bv09_g26356_txhm	495329433717193	-45023120770295	109974559007729	-409395783684215	4.24071e+08	465586950707439	0	977632848201241	285621621679051	812286351496896	116900541782312	108082003713918
1682	Bv06_g15897_ioyj	138508862860556	114223921754497	279064203784839	409310546481142	4.25634e+09	466709404140289	126893722089589	20491184498298	186910789226771	725255670979371	586451051274598	103938860238218
1683	Bv06_g16882_dvof	635933853553036	-672993722805325	164426429413269	-409297778469559	4.25869e+09	466709404140289	0	0	571243243358101	220477723977729	409151896238092	216164007427835
1684	Bv04_g8879_nxng	412468714171715	103953127296305	254000295175127	409263805085864	4.26493e+09	467116395847947	592090441400947	602515124346425	452738832523463	277569850397225	229514730365939	294163186774713
1685	Bv03_g6479_xdwj	132914747865072	744621474791999	182008377642259	409113846537089	4.29261e+09	469851704026442	163733834954308	158376521408601	149094486516464	951535440324935	740370097954643	109883370442483
1686	Bv05_g14619_yood	415771137087794	-126802576283259	309954681305205	-409100374768658	4.2951e+09	469851704026442	162128601278286	240008864233405	33103545952602	588327400298466	648798006891832	535005918383893
1687	Bv08_g21621_cewg	410149314483135	-290447503655026	709989275959025	-409087170031831	4.29755e+09	469851704026442	561831786607921	151533091471192	485556756854386	510579992369477	837787216106569	576437353140894
1688	Bv05_g13147_bxkx	522507931614189	610654280657714	149347135572974	408882485971305	4.33564e+09	473735495794659	186207106418625	97763284820124	842583783953199	0	58450270891156	0
1689	Bv05_g11515_sojm	181154373563467	-183325786595798	448380914247462	-408861708361254	4.33953e+08	473879214179018	722355154210184	146644927230186	885427027205057	243685905449069	467602167129248	414314347570018
1690	Bv09_g26249_tufc	602970018589484	-562547909641463	137594315449787	-408845312978614	4.34259e+09	473933601019087	802616838011315	0	856864865037152	510579992369477	58450270891156	252191341999141
1691	Bv04_g10971_pjmu	869687635516884	574269351714009	140474516640134	408806782503594	4.34981e+09	474160129338871	481570102806789	293289854460372	382732973049928	0	0	0
1692	Bv09_g26131_joxo	547565155243796	108392915378726	265136858280538	408818736412864	4.34757e+09	474160129338871	923811980551024	704873283553094	648361081211445	323754131525191	430583662231516	320643277684622
1693	Bv06_g15518_arlo	347435582224527	-864219699013766	211408248585773	-408791854052531	4.35261e+09	474185027577966	240785051403395	239520047809304	223070486531339	349283131143665	383823445518591	549416852212415
1694	Bv04_g10985_izzs	259647973569984	-234612407216801	574011996440569	-408723874538556	4.36538e+09	47529537642277	401308419005658	684342993740868	148523243273106	371330903541438	681919827063487	324246011141753
1695	Bv06_g15013_zneq	142256054056487	-146897076450196	359479403365701	-408638367246751	4.38149e+09	4764870469618	642093470409052	547474394992695	115105513536657	230921405639832	288354669729703	133301137913832
1696	Bv09_g26204_zztd	628503850244282	558365724104751	136636458775203	408650611344799	4.37918e+09	4764870469618	232758883023281	879869563381116	108536216238039	0	0	0
1697	Bv04_g10800_gomr	146315957437688	165926414491771	406139864122421	408545009119708	4.39915e+09	47812517240497	211088228396976	155932439288098	224498594639734	626620899726177	798820368845799	450341682141324
1698	Bv07_g19924_epmd	704959913093193	53250261073261	130453481001178	40819348525303	4.46623e+09	485130615847796	120392525701697	122204106025155	11139243245483	0	0	0
1699	Bv03_g6828_wfdf	200901981393617	373477577971846	915135955423106	40811157703794	4.482e+09	4865570872569	288942061684074	351947825352447	428432432518576	116040907356699	194834236303853	540410018569589
1700	Bv08_g23839_dzne	36194132235187	-124705224324581	305585640874482	-408086008124326	4.48694e+09	486806165784651	240785051403395	185750241158236	228497297343241	591808627519167	58450270891156	360273345713059
1701	Bv06_g17204_pqgq	868583785369832	-4090855164553	100259769158701	-408025591808174	4.49861e+09	487786277468814	703092350097912	719048959852012	722337081226319	941091758662832	878702405730378	102858040201078
1702	Bv03_g7493_fqme	46652312076753	-486685231506433	119343527849181	-407801948105202	4.5421e+09	492114430613508	324257202556571	363679419530861	402155243324103	49433426533954	539690834561674	504382683998283
1703	Bv08_g23790_tfsc	183954685319546	131600443169126	322713929196555	407792881753709	4.54387e+09	492114430613508	291349912198108	289868139491668	191652108146643	111399271062431	87675406336734	109883370442483
1704	Bv09_g24660_pgxe	350667831615144	-22201492870183	54465970466021	-407621358441297	4.5775e+09	495465765968128	174970470686467	77232995007898	534112432539825	40150153945418	526052438020404	48997175016976
1705	Bv06_g18245_epze	125773560190968	106823049174599	262147020988743	407492897579738	4.60284e+09	497916525601943	180588788552546	194548936792047	140525837866093	812286351496896	701403250693872	936710698853953
1706	Bv04_g11020_rvoh	351493808668872	575673787549278	141316518888752	407364823359725	4.62824e+09	500370480441352	642093470409052	239520047809304	16851675679064	0	0	0
1707	Bv06_g15369_kucd	475936308660608	207433003341864	509403170651477	40720791564092	4.65953e+09	503458940214697	412545054737816	404251182731213	975969081277316	164778088446513	187040866851699	738560358711771
1708	Bv01_g829_zyop	207788825932846	-110407833079616	271241483455389	-407046266202029	4.69199e+09	506668570675547	15249719922215	148600192926589	151379459489897	322593722451624	224059371749431	42512254794141
1709	Bv01_g2594_qfyy	122431256603738	-113980831104215	280082919770767	-406953880648994	4.71063e+09	508384126806631	666171975549392	713671979186906	116248000023374	156655224931544	227956056475508	18373940631366
1710	Bv04_g8807_knjf	178048424065374	-118226953812959	290536701118601	-406926055667912	4.71626e+09	508693943525714	818669174771542	904310384586148	125102270295424	219317314904162	30588975099705	154917538656615
1711	Bv05_g11732_lcka	166827474791582	13876102683274	341037323931728	406879297646959	4.72573e+09	50941780797332	270481874409813	235120699992398	150236973003181	719453625611536	798820368845799	990751700710912
1712	Bv03_g8237_ajze	38654618695379	114411882951801	281239573258456	406812887767602	4.73922e+09	510573104317056	562634403445932	623240940728291	408724540622721	218156905830595	229904398838547	273807742741925
1713	Bv01_g63_gmir	200590094547029	-222611954272841	547443308628649	-406639282577928	4.77464e+09	513489862328973	577884123368147	454599274413577	476988108204015	128805407165936	428635319868477	149513438470919
1714	Bv07_g21422_dmoi	482302037793939	195420665981268	480571700272548	406642059593684	4.77407e+09	513489862328973	112366357321584	121226473176954	408438919001042	266894086920409	253284507195009	18013667285653
1715	Bv09_g26086_wrmo	420171968203414	-178434698780951	438791759906331	-406650067492246	4.77243e+09	513489862328973	248811219783508	205302898122261	162804324357059	696245444140197	974171181519267	432328014855671
1716	Bv05_g13140_kgum	213277055919845	928452621751527	228356591380588	406580171887454	4.78676e+09	51449324286957	351546175048956	227299637206788	248490810860774	158976043078678	150022361953967	12249293754244
1717	Bv06_g15014_qyxu	170388556671292	108677122848163	267313634363879	406552861049455	4.79237e+09	514796149839664	264863556543734	235609516416499	25277513518596	963139531060605	720886674324257	187342139770791
1718	Bv05_g12854_dcag	17557454044024	-118703718258788	291994905722529	-406526675405725	4.79776e+08	514941682241502	191825424284704	139312680868677	104537513534533	418907675557685	235749425927662	327848744598884
1719	Bv05_g14112_eiep	248574343826277	-530828868493475	130579065649061	-406519119933135	4.79931e+09	514941682241502	197443742150784	203347632425858	175942918954295	271535723214677	26497456137324	293622776756143
1720	Bv02_g3821_ymuu	188512905951947	789409770920462	194223379374969	406444256845321	4.81474e+09	516296802303625	210285611558965	227299637206788	242492756805514	125324179945235	109107172330158	160321638842311
1721	Bv01_g2701_ndxy	379119492026337	-724097729244065	178282528728009	-406151816675633	4.87546e+09	522504518063475	302586547930266	234143067144197	281337297353865	472286492941767	457860455314055	417917081027148
1722	Bv07_g18850_hcav	346665673558507	-13018809197851	32056258813158	-406123786114032	4.88132e+09	522525121887724	192628041122716	24440821205031	354170810882023	626620899726177	623469556172331	756574025997424
1723	Bv07_g18951_wkqh	978961443944321	136514481519148	336131428923679	406134237301995	4.87914e+07	522525121887724	706302817449958	918974877309166	121103567591917	220477723977729	565019285281175	360273345713059
1724	Bv03_g6801_yuzh	719559231426771	-745044823876724	183463052248038	-406100746034378	4.88614e+09	522737729178916	444649728258269	501525651127236	641220540669469	896996213867286	791026999393644	978142133610955
1725	Bv03_g6406_prpq	618943890405655	-688770393197861	1696213994416	-40606338319653	4.89397e+08	523271509960279	802616838011315	0	0	580204536783497	214317659934239	360273345713059
1726	Bv03_g5823_cfjn	710113605043283	-151683403235582	373575123448278	-406031862709355	4.90058e+09	523674884078946	313823183662424	482950627011413	896280648828861	168839520203998	17496114420086	141407288192376
1727	Bv05_g14453_hqlt	837706795954942	-414417338789048	102079628941102	-405974574053517	4.91262e+08	524657376459259	802616838011315	977632848201241	856864865037152	162457270299379	253284507195009	540410018569589
1728	Bv05_g11464_mdsr	11097462854333	-1290850564972	318098168012431	-405802577562019	4.94893e+09	528229614508792	513674776327242	523033573787664	968257297491982	169419724740781	202627605756007	124294304271005
1729	Bv05_g12337_ndzs	220280520437605	343425726051224	846486177543595	405707423419252	4.96913e+09	530078761590686	618014965268713	557250723474707	234209729776822	812286351496896	389668472607707	0
1730	Bv03_g6102_jjuu	262585758388345	-871370580676842	214798511112025	-405668817798459	4.97735e+09	530648406785493	221522247291123	164731134921909	175086054089258	356245585585067	379926760792514	286417309841882
1731	Bv01_g215_swde	248128200306654	547625324445507	135021257948204	40558452259094	4.99533e+09	532258367408156	184601872742603	381276810798484	197078918958545	0	194834236303853	0
1732	Bv03_g5862_fhjs	31539508445078	-583104815374103	143788529507489	-405529437828858	5.00712e+09	533206272984504	288139444846062	281558260281957	237922810858649	467644856647499	317579805175281	410711614112887
1733	Bv03_g7087_imhw	911382019973168	547344756783799	135007064267622	405419345834235	5.03076e+09	53541422119958	168549535982376	127092270266161	999675675876677	0	0	0
1734	Bv06_g16197_erxo	202726601568803	739560994794571	182563695749121	405097515012446	5.10046e+09	542519779038658	237574584051349	207746980242764	235352216263538	124163770871668	126642253597505	158520272113746
1735	Bv04_g9279_rhjm	947636694353504	-235857640251216	582578767200477	-404851075133764	5.15446e+09	547946968181046	802616838011315	293289854460372	428432432518576	162457270299379	136383965412697	162123005570877
1736	Bv06_g15807_rrzz	670554626197192	194550914129555	480574893459987	404829542236071	5.1592e+09	548135293430119	19005966724108	122839567376486	159262616248239	336518631334428	627366240898408	262999542370533
1737	Bv06_g18134_dakj	140054342539665	-95255514460922	23532646446556	-404780289702023	5.17007e+09	548973439653486	116379441511641	928751205791178	1022525405611	179863406402884	208472632845123	21436264069927
1738	Bv08_g22512_cedk	326114455431381	-606665807046986	149914918894712	-404673405101902	5.19372e+08	551167761628799	0	0	0	812286351496896	389668472607707	540410018569589
1739	Bv05_g14263_osfe	104371859016699	563114979460003	139200759363296	404534416360722	5.22463e+09	554129364123649	288942061684074	337283332629428	22564108112645	116040907356699	0	0
1740	Bv09_g25689_yjxi	393607944790541	211218081323387	522154902068203	40451230178396	5.22957e+09	554333951880699	577884123368147	606132365884769	456994594686481	696245444140196	311734778086165	18013667285653
1741	Bv03_g7427_hqla	108587883544376	-105995677285427	26205408798532	-404480151789751	5.23675e+09	554776360068813	770512164490863	508369081064645	551249729840568	114880498283132	15976407376916	104479270256787
1742	Bv08_g21892_gwqc	965696539628791	-113737860391581	2812746316565	-404365867343775	5.26235e+09	557168819165842	490398888024914	794815505587609	100281751371515	181371938198521	161127913423287	16140245887945
1743	Bv04_g9625_rezw	234631421729603	-329879902237473	815927819079302	-40430034927564	5.27708e+09	558408070419427	0	0	285621621679051	464163629426798	233801083564624	108082003713918
1744	Bv07_g21463_mqad	286610524616679	571308026884265	141317060262336	404273925472062	5.28304e+08	558717408607741	339506922478786	317730675665403	350457729800195	178702997329317	266922903736279	243184508356315
1745	Bv07_g19996_dtns	521802753689845	-555268270570423	137377525653978	-404191491968648	5.30165e+09	560364338840028	358769726591058	431136086056747	457851459551518	621979263431909	627366240898408	590848286969417
1746	Bv03_g6648_fdqj	154082918131464	-91901279986374	227386817214221	-40416274396327	5.30815e+09	560730560377058	126010843567777	134913333051771	148237621651427	237883860081234	187040866851699	351266512070233
1747	Bv02_g3411_kjfk	530061381304881	976792607129856	241726517719379	404089967598762	5.32465e+09	561830143568509	863615717700175	644260046964617	623226378503688	400341130380613	339011571168705	340458311698841
1748	Bv06_g15668_xgwd	24823134934956	-191086307989045	472872117198273	-404097220028991	5.32301e+08	561830143568509	642093470409052	830987920971054	154235675706687	324914540598758	526052438020404	342259678427406
1749	Bv07_g18891_weqy	209548447671977	-791878637705892	196060427618995	-403895190540312	5.36906e+09	566141222243179	142865797166014	168152849890613	139383351379377	28197940487678	206524290482084	288218676570447
1750	Bv09_g26717_qgqz	25857187117752	-100645595095569	249194394955096	-403883863895512	5.37165e+09	566141222243179	147681498194082	151044275047092	245920216265663	345801903922964	416945265690246	338656944970275
1751	Bv02_g5022_jqmx	255086099563234	-884070137151219	218903064309146	-40386375583244	5.37626e+09	566303077399221	188614956932659	226810820782688	175657297332616	387576630571376	397461842059861	304430977127535
1752	Bv07_g19714_igpp	254832358131115	-588710606235111	145785357113497	-403820121506981	5.38626e+09	567033435211224	0	0	0	464163629426798	58450270891156	540410018569589
1753	Bv07_g18823_jjvt	217837028835719	49972850117506	123759681403821	40378942116413	5.39332e+09	567244116293746	160523367602263	151533091471192	228497297343241	116040907356699	0	0
1754	Bv09_g26205_tqaa	167140133267024	55064489538852	136370938231614	403784635149536	5.39442e+09	567244116293746	329072903584639	190638405399242	262771891944727	116040907356699	0	0
1755	Bv08_g23945_xxoc	468083148853452	141696627879679	351017854974804	403673562103701	5.42001e+09	569610503237438	834721511531768	708783814945899	625511351477121	382934994277108	233801083564624	162123005570877
1756	Bv05_g14385_douh	726386444708079	-110185821644007	272986108075124	-403631607560355	5.42971e+09	570094610171775	594739076966385	404739999155314	621798270395293	869146396101679	134045954577051	127356627709566
1757	Bv08_g22908_imqg	52292798567465	-602876893172861	149364898640961	-403626888685566	5.4308e+09	570094610171775	440636644068212	434557801025451	347315891961726	725255670979371	508517356753057	60886195425507
1758	Bv05_g11414_gnra	211552991705932	-271937321503961	673757132151948	-403613273280545	5.43395e+09	570100906270916	642093470409052	24440821205031	342745946014861	197269542506389	331218201716551	252191341999141
1759	Bv09_g24784_pcsz	223600508873634	-878453868668811	217664607198716	-403581399830809	5.44133e+09	57055095884761	18299663906658	124648188145658	190795243281606	317952086157356	247439480105894	349465145341667
1760	Bv07_g18834_tzwj	100706561385738	-254847684140444	631686716972791	-403439992155829	5.4742e+09	573671435464901	160523367602263	537698066510682	656929729861816	197269542506389	29225135445578	360273345713059
1761	Bv0_tig366_g28494_jgpp	306123427854905	999409012701606	247849360541683	40323243542665	5.52279e+09	578434528624928	401308419005658	353414274624748	344459675744935	153173997710843	19873092102993	199951706870748
1762	Bv04_g9075_ehnk	115416702935079	229810613730496	570156158714658	403066090259507	5.56202e+09	582213207882449	224732714643168	334839250508925	705485405547255	568600446047827	194834236303853	504382683998283
1763	Bv07_g20332_zpoa	342551753340028	-491274781037169	121911379767989	-402976967344739	5.58315e+09	584093460249054	0	0	856864865037152	150853179563709	779336945215413	126095670999571
1764	Bv02_g3424_jsau	159402567481565	906772781899899	225050164051842	402920293668844	5.59663e+09	58517133975988	240785051403395	206280530970462	160519351383626	103276407547462	124693911234466	954724366139606
1765	Bv09_g25667_acgk	106091928106599	19693470064268	48882258899959	402875613923083	5.60727e+09	585952247619628	267030622006365	358595728720215	208218162204028	526825719399415	646849664528793	956525732868172
1766	Bv09_g26285_goma	859881066632833	534928538792148	132790013497706	402837927869771	5.61627e+09	58655979585294	137729049402742	100989473219188	941980108297509	773992852069185	767646891037182	749368559083163
1767	Bv03_g6529_cwda	790951274690115	20777033679632	515808705270818	40280502184862	5.62413e+09	587048745422683	73198655626632	152608487604214	865147892065844	244846314522636	185092524488661	309835077313231
1768	Bv01_g1585_zeap	730135164275957	-873527355674356	21689274242112	-402746235730798	5.63821e+09	588185113256747	543371599333661	584135626800241	705199783925576	102115998473895	109886509275373	124294304271005
1769	Bv08_g21878_fodo	442427383021549	668279792084877	165940321524145	402722970491315	5.64379e+09	588434387969973	556213468741842	514723694577953	514975783887328	33187699504016	346804940620859	318841910956057
1770	Bv02_g4689_taie	189961431016806	47675756565665	118411917499031	402626336711888	5.66702e+09	59052283688558	601962628508487	430158453208546	277052973028679	116040907356699	389668472607707	0
1771	Bv08_g24002_uimu	208836900431025	109474109456166	271966084164467	402528535102057	5.69063e+09	592647771503473	284928977494017	360746520986258	214787459502646	135767861607338	144177334864851	12249293754244
1772	Bv07_g20297_ookg	238963878172074	979874348435414	243532129687086	402359372331878	5.73168e+09	596585953780194	295362996388164	344126762566837	281908540597223	17754258825575	126642253597505	160321638842311
1773	Bv0_tig21_g27915_mhjr	653469740308529	125794572033559	312741854231925	402231330189247	5.76293e+09	599501055732074	122800376215731	840764249453067	991107027226306	394539085012778	603986132541945	288218676570447
1774	Bv04_g8916_frye	782841956471193	103752140683382	258008324221136	402127105769106	5.7885e+09	601820754120439	12841869408181	105095531181633	109393081103076	545392264576487	506569014390019	6124646877122
1775	Bv07_g21013_rwnw	61983680255626	127334562686891	316692534524163	402076300529829	5.80099e+09	602780503206516	995244879134031	972744683960234	691204324463303	452559538691128	350701625346936	270205009284794
1776	Bv09_g26067_minp	769938998546765	673994914359689	167739754941242	401809883766543	5.86696e+09	609291609673537	184601872742603	34705966111144	408438919001042	0	0	0
1777	Bv03_g8043_dggh	463423557490367	457944671081113	113987896074515	401748507386918	5.88226e+09	610536463427698	537753281467581	621774491455989	593807351470746	444436675176159	381875103155552	448540315412758
1778	Bv01_g1166_dkjg	709779031251863	576410294995529	143491809419591	401702576144972	5.89373e+09	611039490825307	569857954988034	288401690219366	828302702869247	116040907356699	0	0
1779	Bv08_g22849_ecsz	203663672682854	-891186834228976	221845958092491	-401714253390827	5.89081e+09	611039490825307	117984675187663	146156110806085	192794594633359	307508404495253	218214344660316	326047377870318
1780	Bv01_g165_xzdn	80036738351417	934284165069676	232602671560472	401665277015866	5.90306e+09	611663159442459	116379441511641	120248840328753	108821837859718	754265897818546	428635319868477	576437353140894
1781	Bv01_g332_msir	245640157465818	19822243440808	493568443958512	401610833987478	5.91671e+09	612576671653022	778538332870976	66967850101785	56553081092452	185665451770719	175350812673468	144109338285224
1782	Bv07_g21320_grhk	205933322790768	-954909992540949	237774254135409	-401603611801108	5.91852e+09	612576671653022	113168974159595	983009828866347	828588324490926	203419710596294	211395146389681	155277812002328
1783	Bv09_g27138_zwrp	103327243554349	-742665410995147	184963118612974	-401520809426411	5.93934e+08	614386580254691	758472911920693	985942727410951	842583783953199	151433384100493	132876949159228	148612755106637
1784	Bv04_g9241_shdd	226945904041738	-977718931095756	243560129928527	-401428153032546	5.96271e+09	616113737057791	204667293692885	147622560078387	15052259462486	348122722070098	379926760792514	257595442184837
1785	Bv06_g17088_rxbg	569420018917053	-141158987852779	351638198186092	-401432462630454	5.96163e+09	616113737057791	337099071964752	381276810798484	531256216323034	103276407547462	759853521585028	156718905385181
1786	Bv07_g21424_owag	301119578750832	-122091041863134	304164185094554	-401398480972309	5.97022e+09	6163976350815	166141685468342	174996279828022	221642378422943	3550851765115	545535861650789	416115714298583
1787	Bv08_g23224_azaz	786255543474496	-105631085933785	263162653139161	-401390868627272	5.97215e+09	6163976350815	35395402556299	67749956380346	806024216378281	131938511664567	144177334864851	106821047003922
1788	Bv05_g13712_prre	603177533753093	-156656581496172	39036351803996	-401309482716915	5.99278e+09	618181653537146	231153649347259	289379323067567	756897297449484	103276407547462	190158214632561	859251929525646
1789	Bv04_g9420_ccxr	208978817867074	-121495999176926	30276472008954	-401288496034131	5.99811e+09	61838586413968	10353757210346	143223212261482	206504432473954	342320676702263	426686977505439	290020043299013
1790	Bv02_g3907_nsnd	160731306113675	757152548753603	188691009236812	401265832334044	6.00388e+09	618634272230677	195838508474761	158865337832702	190509621659927	110238861988864	993654605149652	111684737171048
1791	Bv09_g27086_dcze	493625497898105	-137381730139762	342430529534846	-401195916515912	6.02169e+09	620123301243033	184601872742603	337283332629428	454138378469691	105597225694596	798820368845799	720546691426118
1792	Bv09_g25834_nzhw	378502721871824	171812839584505	428436359015451	401023013031227	6.06596e+09	624333481673207	678211228119561	76450888729337	366166918992543	205392406021358	13248728068662	21075990724214
1793	Bv06_g16733_riqd	343189069953935	-362873823003719	905096551943928	-400922776939492	6.09176e+09	626639648651404	481570102806789	684342993740868	714054054197627	464163629426798	113003857056235	756574025997424
1794	Bv08_g23404_kkqk	517179530367286	-121049172253063	301936656175	-400909163486607	6.09528e+09	626651474003899	321046735204526	263960869014335	222784864909659	835494532968236	526052438020404	432328014855671
1795	Bv02_g3939_ctmu	158241309194192	283172927545734	706412864531058	400860377498525	6.10788e+09	627597404005045	449465429286337	219967390845279	205647567608916	580204536783497	194834236303853	360273345713059
1796	Bv06_g15108_qzuu	355747643350128	111366214249645	277866255070597	400790712140811	6.12592e+09	629100614926427	479964869130767	435046617449552	574956324439929	254129587111172	231852741201585	201753073599313
1797	Bv05_g13913_krqh	10377523057223	-291690789125383	728044473199558	-400649685373589	6.16259e+09	632514715925693	321046735204526	977632848201241	142810810839525	185665451770719	974171181519267	900683364282648
1798	Bv07_g21330_zrch	519462028049571	-534040165451189	133349606599062	-400481245555429	6.20667e+09	636684246304933	0	48881642410062	571243243358101	220477723977729	974171181519267	18013667285653
1799	Bv08_g21681_tvwg	825780439432186	-120176450007366	300121424778964	-40042609452449	6.22117e+09	637816533111913	417360755765884	337283332629428	291334054112632	812286351496896	818303792476184	738560358711771
1800	Bv06_g15276_cgog	324431378144926	-110436149711174	275841859441524	-400360372913546	6.23848e+09	639236545963312	243192901917429	199437101033053	148237621651427	516382037737312	440325374046708	3062323438561
1801	Bv03_g7763_srrn	135108728038785	-683555224217	170805861968261	-400194241778433	6.28246e+08	643385197085821	963140205613579	113894226815445	10825059461636	190307088064987	155867389043083	163924372299442
1802	Bv05_g14962_rzjg	418184684001577	628392998367308	157029442184987	400175272626287	6.2875e+09	643544006061835	561029169769909	483439443435513	477273729825694	317952086157356	354598310073013	311636444041796
1803	Bv08_g23144_srsc	905822024718702	572062634527438	143008551268608	40001987954759	6.32893e+09	647425268649274	361177577105092	239520047809304	305615135196584	0	194834236303853	0
1804	Bv07_g20669_wfhh	288744468505926	-89726247286673	224340206693493	-399956158591144	6.34599e+09	648810975185073	260047855515666	22876608647909	214787459502646	427030539072654	514362383842173	36747881262732
1805	Bv05_g12909_tydk	257966680410415	114383143819228	286067689458821	399846428080071	6.37548e+09	651464559262067	43903141039219	402784733458911	47841621631241	184505042697152	23964611065374	174732572670834
1806	Bv07_g19954_jcfo	340684611184129	-127305920879571	31844167468949	-399777827458373	6.39398e+09	652993187974155	141260563489992	197481835336651	352457081151949	433992993514056	867012351552147	380088379727277
1807	Bv06_g14992_gqnd	144431253037945	115523064175751	289003826849429	399728492993065	6.40732e+08	65399300814995	277544902584313	170548050368706	202905600040798	973583212722708	129369932905759	655697489197767
1808	Bv01_g2226_quko	265312453178174	958778022580524	239875684440668	399697878847605	6.4156e+09	654476845019639	42699215782202	361724153834459	271626162216777	186825860844286	194834236303853	162123005570877
1809	Bv05_g11965_exem	144566687964433	125593345191319	31423297653186	399682256704796	6.41984e+08	654546697376295	117984675187663	124648188145658	811165405568504	417747266484118	526052438020404	414314347570018
1810	Bv05_g12022_yqrt	137257597842942	-102379018684838	256211844694677	-399587375856261	6.44561e+09	656810983640627	754459827730636	938527534273191	115105513536657	171740542887915	165609100858275	246787241813445
1811	Bv07_g21323_frmo	180429465140779	255708031707227	640365459986149	399315777763464	6.51992e+09	664016113578873	409334587385771	239520047809304	202791351392126	348122722070098	779336945215413	360273345713059
1812	Bv03_g7361_jnpo	874678551678251	-987545347550023	247358299444467	-399236795275483	6.54168e+09	665864654649925	553805618227808	620796858607788	782603243400599	160136452152245	113003857056235	115287470628179
1813	Bv05_g13825_gmoa	112257948589765	-90216674900747	22604166251958	-399115251122931	6.5753e+09	668917768874786	882878521812447	640349515571813	805452973134923	116040907356699	185092524488661	136903871370962
1814	Bv06_g15452_jqxc	294423065571314	111393930427227	279116176414271	399095214968454	6.58086e+09	669114138638818	489596271186902	468286134288394	360740108180641	16593849752008	128590595960543	315239177498927
1815	Bv02_g4119_tjfw	536589128569588	-146339474481134	366816485933384	-39894464968979	6.62277e+09	673004335145901	497622439567016	268849033255341	265628108161517	118361725503833	759853521585028	828628695140036
1816	Bv06_g16543_qhaq	723578251986978	213175600249198	534395747725035	398909611756276	6.63255e+09	673283763903953	14045794665198	101673816212929	668354594728979	197269542506389	350701625346936	162123005570877
1817	Bv08_g23840_edfj	431621913728633	155936886150474	390908735714167	398908675871843	6.63282e+09	673283763903953	778538332870976	459487438654583	645504864994654	220477723977729	253284507195009	162123005570877
1818	Bv05_g14383_pcwk	115877288091874	904419328811169	226826326768129	398727670503479	6.68361e+09	678066156722473	187009723256637	172063381283418	134527783810833	777474079289886	120797226508389	666505689569159
1819	Bv07_g19812_tcvp	518408547675599	13201609443993	33117059451049	398634711620654	6.70983e+09	679978884485116	983205626563861	671633766714252	755469189341089	34348108577583	377978418429475	243184508356315
1820	Bv08_g23463_npoj	576503512535357	-82016452519641	205740608278418	-398640079884727	6.70832e+09	679978884485116	290547295360096	355858356745252	537825513621652	618498036211208	818303792476184	666505689569159
1821	Bv04_g10465_pcmw	458504826570968	134882076727309	338377220801231	398614529689459	6.71554e+09	680183496147815	694263564879788	899422220345141	434430486573836	205392406021358	229904398838547	362074712441624
1822	Bv04_g10602_zezx	401459179903017	574482257815916	144156264680461	398513556860898	6.74416e+09	682648799902389	45749159766645	259072704773329	922557838023334	348122722070098	194834236303853	18013667285653
1823	Bv07_g21220_keud	251354292331272	72938365293928	183031104090705	39850256958392	6.74728e+09	682648799902389	27449495859987	342171496870434	32503740547076	186825860844286	175350812673468	207157173785009
1824	Bv04_g10674_pjsf	265626060203101	129092512509195	323986511996507	398450267925312	6.76216e+09	683404210546489	264060939705723	411094612668622	279337946002112	1195221345774	136383965412697	135102504642397
1825	Bv04_g11037_hoty	105899333981437	108503843087739	272313798568781	398451505792254	6.76181e+09	683404210546489	196239816893767	122301869309975	139211978406369	834334123894669	868960693915186	452143048869889
1826	Bv09_g26491_xswf	986532575533032	124765278110944	313136688657211	39843711270615	6.76591e+09	683408407497926	160362844234661	11008145870746	178227891927728	748463852450711	559174258192059	580040086598025
1827	Bv08_g22007_spha	453883120711805	532485429371923	133661350533789	398383996005872	6.78105e+09	684563632587003	144471030842037	127092270266161	856864865037152	0	0	0
1828	Bv03_g8250_wkmk	675888725725783	-434322857252641	109039877294104	-398315614462018	6.8006e+09	686161612262479	594739076966385	592445506009952	531541837944713	797201033540525	724783359050334	79260136056873
1829	Bv09_g25583_mkjc	11040137684724	129310481642713	324978938032918	397904191654459	6.91935e+09	697761449376377	134839628785901	127092270266161	261915027079689	591808627519167	779336945215413	79260136056873
1830	Bv08_g23318_circ	218634393827652	2277670715809	572471918010939	397865929166063	6.9305e+09	698121735960359	224732714643168	567027051956719	665498378512188	127644998092369	974171181519267	720546691426118
1831	Bv0_tig154_g27627_udpt	35380036187089	-169192056500694	42523886633114	-397875335244971	6.92776e+09	698121735960359	200654209502829	122204106025155	202791351392126	498975901633807	720886674324257	48636901671263
1832	Bv04_g9696_rufi	536591646432488	10684731834017	268567999158731	397840839842652	6.93781e+09	698477199970646	778538332870976	655014008294831	662642162295398	336518631334428	29225135445578	360273345713059
1833	Bv09_g26755_dfdu	812953753447544	-292723781763098	735822926158064	-397818240444736	6.94441e+09	698759849807918	802616838011315	977632848201241	456994594686481	174061361035049	214317659934239	162123005570877
1834	Bv0_tig282_g28041_pozj	4648502649952	-661301702825484	166302121538206	-397650791648835	6.99347e+09	70331247924507	320244118366515	384209709343088	357312648720492	559317173459291	436428689320631	684519356854812
1835	Bv09_g26738_hmzq	149455015963216	145899706758496	366980646510634	397567850364196	7.01789e+09	70538380101658	164937760211325	206329412612872	871145946121104	359726812805768	646849664528793	662902956112029
1836	Bv04_g8450_jduk	576081497905983	-125100837732049	314705230360429	-39751750420154	7.03275e+09	706113401399069	216706546263055	263960869014335	379876756833137	545392264576487	818303792476184	756574025997424
1837	Bv07_g20768_doqn	206752263290448	607222154429471	152753632228847	397517326147613	7.0328e+09	706113401399069	264060939705723	253695724108222	273339891946851	141569906975173	187040866851699	198150340142182
1838	Bv04_g8394_dsdr	150489438795752	44486891980869	111920860239855	397485257757402	7.04229e+09	70668080022852	866826185052221	14175676298918	885427027205057	0	194834236303853	360273345713059
1839	Bv02_g4032_zaaa	382834565144637	109766860343028	276214380521915	39739734091911	7.06835e+09	708910112223175	653330106141211	471707849257099	452424648739616	28197940487678	298096381544896	154917538656615
1840	Bv06_g17660_qiou	684172810850745	-799194447537607	201150903072702	-397310892135917	7.09406e+09	711102296963672	415755522089861	56751586838082	714625297440985	919043986265059	111640017402108	929505231939692
1841	Bv02_g4490_fpsm	211157946973114	-213167596061566	536582520245039	-397268990358127	7.10655e+08	711967844418208	104340188941471	73322463615093	11424864867162	487371810898138	467602167129248	324246011141753
1842	Bv06_g16949_qqey	254519250656671	-779834424637276	196362592808145	-397140011997706	7.14515e+09	715277831808875	183799255904591	175485096252123	251632648699244	333037404113727	327321516990474	3944993135558
1843	Bv07_g18784_kqtf	100515290901165	603610918978873	151992260357725	397132668175492	7.14735e+08	715277831808875	168549535982376	200414733881254	208503783825707	0	0	0
1844	Bv03_g6644_wzmi	919560443486057	-349138939552687	879594713245253	-396931603038567	7.20792e+09	720948673733693	0	146644927230186	199935135175335	197269542506389	175350812673468	720546691426118
1845	Bv08_g24390_wheg	111410053920694	631926819966626	159264979935409	39677700661056	7.25483e+09	725246853629299	142303965379406	166979690472772	120103891916041	907439895529389	101703471350611	846642362425689
1846	Bv05_g13875_xeht	236031166957495	236839606163462	596978368958517	396730632931726	7.26895e+08	726265353562877	382848231731397	450688743020772	450710919009542	109078452915297	993654605149652	396300680284365
1847	Bv07_g19118_hsqa	372291828323533	-137150406475896	345798949119428	-396618922137119	7.30309e+09	728886239304526	221522247291123	287912873795265	257345081132825	677678898963125	861167324463032	446738948684193
1848	Bv0_tig545_g28712_hsqu	616289865061408	160514157530476	404705727358191	396619436493446	7.30293e+08	728886239304526	943074784663296	114725214736416	519545729834193	228600587492698	229904398838547	399903413741495
1849	Bv02_g3097_oyim	46094844082715	10436195406269	263159675587347	396572741738508	7.31724e+09	729904067030408	586712908586272	694608138646981	483557405502633	229760996566265	420841950416323	208958540513574
1850	Bv06_g15486_nsis	159108225975945	-108095828807193	272649990440118	-39646371757689	7.35077e+09	732455644818191	113168974159595	127581086690262	13538464867587	28197940487678	311734778086165	203554440327878
1851	Bv09_g25442_cyxs	113801904855417	869200428585306	219237593248477	396465047670991	7.35036e+09	732455644818191	131629161433856	124159371721558	174229189224221	626620899726177	974171181519267	810615027854383
1852	Bv0_tig21_g27824_kuof	400790583374069	38839155524868	979697734721929	396440189135395	7.35802e+09	732782510988547	690250480689731	48881642410062	688348108246512	812286351496896	0	360273345713059
1853	Bv09_g26892_yxda	357406061380037	-35933763531508	906462832606488	-396417395605535	7.36505e+09	733087116079819	0	830987920971054	11424864867162	111399271062431	118848884145351	162123005570877
1854	Bv03_g5772_cfrn	51163956724591	-547556272726319	138147712793184	-396355655591667	7.38414e+09	73459009737403	802616838011315	48881642410062	0	127644998092369	194834236303853	126095670999571
1855	Bv04_g10834_kgpn	253424281801415	104839336591317	264520300285787	396337583459752	7.38973e+08	734750355593613	305797015282311	318708308513604	296189621681176	146211543269441	173402470310429	126095670999571
1856	Bv05_g12994_ersj	152483481980559	196151217609217	495168106223825	396130556761976	7.45411e+08	740751851781817	293757762712141	337283332629428	154235675706687	823890442232566	623469556172331	558423685855241
1857	Bv04_g8673_twop	22546782562667	121092167822154	305699494564989	396115040996285	7.45895e+09	740834268263727	364388044457137	263960869014335	25563135140275	152013588637276	935204334258496	133301137913832
1858	Bv08_g24563_hgot	951508828337452	119259105108664	301105094903636	396071362216009	7.47261e+09	741791357576394	162128601278286	154954806439897	103680648669495	522184083105147	58450270891156	738560358711771
1859	Bv04_g8331_oznj	868561714212135	-218088231852502	55071576748053	-396008694013309	7.49225e+08	743340642529075	15249719922215	298178018701378	696916756896884	100955589400328	30588975099705	12249293754244
1860	Bv06_g16947_zduk	630136365782655	143411140958543	362211009090638	395932584486013	7.51616e+09	745312426231773	122800376215731	796770771284011	682635675812931	336518631334428	350701625346936	3062323438561
1861	Bv04_g10228_xwqq	591794668825487	-630436210859132	159246163572677	-395887848545508	7.53025e+09	746308410992046	498425056405027	539164515782984	455852108199765	783276124657721	746215125043758	779991793468773
1862	Bv0_tig122_g27486_onje	961712997385343	18685658759834	47218662910378	395726130477259	7.5814e+09	750973740585371	159720750764252	215079226604273	112534918941546	440955447955458	350701625346936	540410018569589
1863	Bv03_g7737_payn	170325247697247	-283006996615123	715372286088502	-395607996170139	7.61897e+09	753128212337118	0	439934781690558	885427027205057	174061361035049	448118743498863	414314347570018
1864	Bv05_g14545_iqgp	181152099424845	125621134807179	317540719974051	39560638023824	7.61948e+09	753128212337118	309810099472368	406206448427615	170516108142393	133447043460204	124693911234466	111684737171048
1865	Bv07_g19718_xncq	847591921275672	-80782550640227	20419588284394	-395613023706098	7.61736e+09	753128212337118	698276649069844	645237679812819	628367567693911	126484589018802	857270639736955	127897037728136
1866	Bv09_g26283_oprt	204305319147339	-66213568247915	167360841667348	-395633575860733	7.61082e+09	753128212337118	157312900250218	1578877049845	152521945976613	230921405639832	251336164831971	259396808913402
1867	Bv07_g20941_oowr	12198269834331	-867205876666332	219230219442264	-395568584875096	7.63154e+09	753915966229046	9149831953329	801658935525017	868289729904314	181023815476451	142228992501813	144109338285224
1868	Bv04_g8388_mkyk	869760570021497	13042377060856	329816702722055	395443194756791	7.67167e+09	757474770766207	179786171714535	104117898333432	145667027056316	545392264576487	526052438020404	666505689569159
1869	Bv02_g3518_hets	429089985959786	154371892173127	390407810827603	395411894669533	7.68172e+09	758061125585529	802616838011315	640349515571813	479844324420805	162457270299379	272767930825395	234177674713488
1870	Bv09_g25447_jqdw	856806634395651	-898631949796954	227291279028588	-395365785100769	7.69654e+09	759118027425607	508056458461163	655502824718932	933982702890496	125324179945235	115926370600793	150594258508059
1871	Bv03_g6752_sspx	126579786385315	382317625549361	967035590616884	395350108371374	7.70159e+08	759129044833646	208680377882942	254184540532323	222784864909659	0	58450270891156	0
1872	Bv06_g18013_hdfh	150215626203246	-935760778621467	236697799047908	-395339873199272	7.70489e+09	759129044833646	892509923868583	910176181675355	158719935167048	210614246852409	253284507195009	185360636369369
1873	Bv02_g5300_oqkz	37502691433592	-788567810914787	199585319825445	-395103112595886	7.78152e+08	766057400681763	236771967213338	251251641987719	33389167574281	43631381166119	559174258192059	432328014855671
1874	Bv06_g15327_jqco	179784153288027	122712910156368	310589341331661	395096977991045	7.78352e+09	766057400681763	345125240344866	218012125148877	169659243277356	125324179945235	107158829967119	774587693283077
1875	Bv07_g18723_rssd	419587961282508	24612123063443	62305095912465	395025843440183	7.80669e+09	767928030474734	409334587385771	234631883568298	382732973049928	696245444140196	116900541782312	0
1876	Bv09_g27397_jwtp	350643479684896	-555562001063409	140654159789127	-394984408492664	7.82021e+09	768848533378688	802616838011315	0	0	928327258853595	974171181519267	540410018569589
1877	Bv08_g23734_rfpm	285926266692894	-195847270829053	495896243631167	-394935983775507	7.83605e+09	769995030340732	120392525701697	928751205791179	913989189372962	359726812805768	526052438020404	288218676570447
1878	Bv06_g15068_such	132849666064786	981589176925436	248691493445354	394701549026293	7.91314e+09	777156688876316	212372415337794	180422142135539	214558962205303	935289713294997	925462622443303	121592254178157
1879	Bv06_g18232_toxq	376683730603442	109129138490363	276596293144348	394543026046309	7.96568e+08	781900096533192	79298543595518	429180820360345	375021189264593	230921405639832	301993066270973	216164007427835
1880	Bv02_g4651_pcky	150292337933854	821277103492126	208179801991598	394503739380669	7.97875e+09	782350420222767	219114396777089	156910072136299	164803675708812	103276407547462	105210487604081	954724366139606
1881	Bv06_g18225_npjt	239007619545159	-720570755990769	182647350584907	-394514759553438	7.97508e+08	782350420222767	217509163101066	169130482738815	220785513557906	32027290430449	376030076066437	3062323438561
1882	Bv02_g3195_tseg	132079265675162	89798279339347	227669165487174	394424423470758	8.0052e+09	784177522401269	228745798833225	13393570020357	140811459487772	881910895910916	87675406336734	9186970315683
1883	Bv06_g15618_ggji	153835875954213	-575056111469351	145797032234959	-394422371055277	8.00589e+09	784177522401269	14045794665198	131980434507167	127958486512215	191467497138554	237697768290701	167527105756572
1884	Bv06_g17759_yuog	213911671436772	-108609716493417	275386494360561	-394390134293281	8.01666e+09	784816173977388	117984675187663	132958067355369	216786810854399	286621041171048	399410184422899	315239177498927
1885	Bv07_g19196_fhut	559091784206232	528544675578631	134043356446248	39430874426856	8.04393e+09	787067705852922	160523367602263	127092270266161	628367567693911	0	0	0
1886	Bv06_g18379_enxq	363800652524288	-539336555719088	136859954553271	-394079157398197	8.12132e+09	794218286054292	288139444846062	278625361737354	328750486552587	418907675557685	393565157333784	493574483626891
1887	Bv08_g22424_rumd	634552226777524	543457485131598	137934599125148	39399649441002	8.14935e+09	796537584707665	216706546263055	97763284820124	742616216365532	0	0	0
1888	Bv09_g25779_nmzp	916177894963308	454668546492841	115434429511673	39387602850921	8.19037e+08	800122892802789	200654209502829	312842511424397	208503783825707	116040907356699	0	18013667285653
1889	Bv07_g20409_qecz	357071808872857	11707190798627	297279663423622	393810685325768	8.2127e+09	801879725022771	630054217838883	388609057159993	40301210818914	251808768964038	247439480105894	129698404456701
1890	Bv04_g11272_gqrc	110285723076421	-66369288797344	168556180263494	-393751737216594	8.2329e+09	803426234501897	831511044179723	105584347605734	917131027211432	158976043078678	139890981666167	145370294995219
1891	Bv01_g573_xkqq	355204592506001	368187883529449	93519795532975	393700479594853	8.2505e+09	804717851964763	898930858572673	171085748435217	16851675679064	232081814713399	389668472607707	360273345713059
1892	Bv02_g2970_ctdp	136103325983541	87865083063721	223329973949062	393431663068038	8.34337e+09	813346639150562	230351032509248	160331787105003	140525837866093	916723168117925	114952199419273	810615027854383
1893	Bv06_g16242_pjuj	406032532796977	-11950425408861	303784281129276	-393385245755209	8.35951e+09	814489267233673	409334587385771	322618839906409	268484324378308	754265897818546	720886674324257	774587693283077
1894	Bv02_g5409_tcbo	26245117695037	-720769133619453	183252294296556	-393320660123925	8.38201e+09	816250556557027	0	0	0	185665451770719	974171181519267	108082003713918
1895	Bv09_g25865_wdgr	152018059187548	167769677934361	426606274097682	393265847505904	8.40116e+09	81768294296205	371611595999239	261027970469731	155949405436762	117201316430266	506569014390019	756574025997424
1896	Bv09_g25875_aitd	132855288132277	-116859665896685	297277399742439	-393099731085956	8.45942e+09	822919706019395	706302817449958	845652413694073	117961729753448	233242223786966	194834236303853	189143506499356
1897	Bv05_g14445_pxyd	112814292697524	169577762111229	431433900056861	393056183320039	8.47476e+09	82354300982293	113971590997607	178906811220827	149951351381502	696245444140197	487085590759633	162123005570877
1898	Bv08_g23677_ftrj	209998050040178	129726414477355	330039874885272	393062851943119	8.47241e+09	82354300982293	325862436232594	392519588552798	346173405475009	143890725122307	105210487604081	18373940631366
1899	Bv06_g16022_yirc	851094726001405	-557192837242466	141843372819748	-392822608604024	8.55747e+09	83114301438971	690250480689731	786505626377898	672067675810806	102115998473895	105015653367777	109162823751057
1900	Bv05_g14121_icuw	509727009707401	215824502580957	549504243150555	392762212978626	8.57899e+09	832793769681599	963140205613579	498592752582633	345602162231651	928327258853595	136383965412697	18013667285653
1901	Bv02_g5410_kthj	426930283548458	25983789873833	661776165788848	39263713649856	8.6237e+09	836649435750434	682224312309618	835876085212061	985394594792725	348122722070098	233801083564624	162123005570877
1902	Bv09_g27272_pppn	219134928745597	-93900849106361	239161205935285	-392625755247988	8.62778e+07	836649435750434	124405609891754	128558719538463	198221405445261	280818995803213	27861295791451	311636444041796
1903	Bv01_g2550_eyzz	261456143108897	-103707978843481	264164589747044	-392588495463333	8.64115e+09	837505419584125	187812340094648	159842970680903	219928648692869	319112495230923	580606024185483	270205009284794
1904	Bv03_g7418_mrwg	372795408021794	-470335496143872	119848298338608	-392442364776037	8.69376e+09	842162595416748	341112156154809	313331327848498	335319783851205	539590219208652	376030076066437	441334848498497
1905	Bv07_g19582_gryi	420017869090178	-512293302131708	130617744081963	-3922080462592	8.77877e+09	849950483649399	336296455126741	332883984812522	335319783851205	435153402587623	555277573465982	448540315412758
1906	Bv07_g19040_apej	215880443083438	324933860023369	828755617198418	392074398387546	8.8276e+09	854230169293066	529727113087468	185750241158236	157091891923478	464163629426798	194834236303853	18013667285653
1907	Bv03_g6655_qmgn	43190362296198	203961224122954	520228750125007	392060654229401	8.83264e+09	854269351088197	107550656293516	119271207480551	459850810903272	324914540598758	194834236303853	126095670999571
1908	Bv06_g15182_zwuu	117233709522061	11400766625476	290899671891343	39191404209402	8.88653e+09	859031543824687	186207106418625	125625820993859	187939027064815	905119077382255	87675406336734	468355349426977
1909	Bv07_g21212_kyyx	126762346700523	-795122319805873	202896625157019	-391885433870839	8.89709e+08	859601119779284	10353757210346	948303862755203	893995675855429	181023815476451	140280650138774	172931205942268
1910	Bv01_g2578_ygyy	173209748640618	141426633127416	360901505149892	391870444177499	8.90262e+09	859685459987311	324257202556571	311376062152095	247348324374058	123003361798101	122745568871428	846642362425689
1911	Bv0_tig155_g27637_ypwf	243831001754409	-843054006649184	215196375198129	-391760319323684	8.94338e+09	863169206149112	0	0	856864865037152	100955589400328	114952199419273	140506604828093
1912	Bv06_g18336_drpz	163896280226779	110691743347824	282837377027254	391361794226927	9.09235e+09	877088005552493	260047855515666	191616038247443	164232432465454	106757634768163	993654605149652	774587693283077
1913	Bv02_g5122_cqco	38946231040339	168943666274517	431740472517153	391308383227392	9.11249e+09	878112495644892	545779449847695	498592752582633	648361081211445	127644998092369	194834236303853	216164007427835
1914	Bv03_g7254_pfqh	142664435638338	-857367521173628	219097876087469	-391317130263438	9.10919e+09	878112495644892	831511044179723	109006062574438	95083437856956	190887292601771	128395761724239	201032526907887
1915	Bv08_g24514_edty	284274642588927	-708865315329232	181160228471558	-391291908444753	9.11871e+09	878253160713427	183799255904591	218500941572977	199363891931977	384095403350675	276664615551472	318841910956057
1916	Bv08_g22188_urnx	407852304383701	911361357833069	233037594850944	391079112542334	9.19943e+08	885565202061836	61640973159269	650125844053825	511833946048859	277337768582512	272767930825395	396300680284365
1917	Bv03_g7902_upop	217442663513804	-120701191492992	308720664186779	-390972181311346	9.24025e+09	889030363818686	9149831953329	129536352386664	161376216248664	268054495993976	323424832264396	297225510213274
1918	Bv05_g11765_iqkk	307566669560621	-607667271799982	15543708083402	-390940995893294	9.25218e+09	889714645229092	0	0	0	812286351496896	779336945215413	18013667285653
1919	Bv09_g26903_nsuf	457248158863208	-58350129389725	149323307644937	-390763708023873	9.32032e+08	895799453293711	321046735204526	385676158615389	405582702784252	527986128472982	535794149835597	610663320983635
1920	Bv05_g11433_egmo	423694546980949	160241953652237	410162360197031	39067932409805	9.35291e+09	898464102193417	706302817449958	518145409546657	50840648658871	220477723977729	194834236303853	144109338285224
1921	Bv04_g9537_yqtg	351900237450131	544990374130877	139505698715239	390658144541693	9.36111e+08	898783511767767	418163372603895	431136086056747	44842594603611	298225131906717	30588975099705	286417309841882
1922	Bv06_g17582_qwij	48735123341798	-586772037651606	150223944027804	-390598210857122	9.38435e+09	90054562649171	0	0	285621621679051	545392264576487	915720910628111	414314347570018
1923	Bv0_tig21_g27926_inta	18388799080876	-584782067904622	149740864702958	-390529378245984	9.4111e+09	902643252582743	126010843567777	133446883779469	12338854056535	172900951961482	173402470310429	230574941256358
1924	Bv05_g12009_ypqf	144986611807349	299061971143979	766092105588648	390373388476816	9.47199e+09	908011612670567	200654209502829	303066182942385	362739459532394	348122722070098	779336945215413	0
1925	Bv08_g24224_offi	364767251275679	-152835215724666	391572085197001	-390311826359567	9.49613e+09	909852319040553	112366357321584	190638405399242	219928648692869	510579992369477	701403250693872	342259678427406
1926	Bv03_g6966_igjr	233683240035724	242216457022918	620896150470907	390107841446937	9.57651e+09	917077835083525	6099887968886	391053139280496	237065945993612	928327258853595	58450270891156	720546691426118
1927	Bv07_g20544_qope	115291250756973	345455822615445	885682473192609	390044776848959	9.60149e+09	918516365525745	256837388163621	28351352597836	345602162231651	116040907356699	58450270891156	18013667285653
1928	Bv09_g26351_gyof	215362839831787	-141381404953737	362463457638855	-390056989123036	9.59665e+09	918516365525745	104340188941471	112427777543143	179941621657802	336518631334428	370185048977321	396300680284365
1929	Bv09_g24710_snpi	9535591653414	110664317780852	283746296706244	390011496415829	9.6147e+09	919303094482672	195838508474761	141267946565079	171944216250788	870306805175246	701403250693872	774587693283077
1930	Bv05_g11921_qjgo	110273351458418	952392130067945	24422247590334	389969074936775	9.63156e+09	919961416263387	173365237010444	134424516627671	126530378403819	870306805175246	798820368845799	540410018569589
1931	Bv08_g24034_joia	306112042122428	-126487451972173	32434477442735	-389978387028107	9.62786e+09	919961416263387	138852712975958	179884444069028	21364497301593	356245585585067	586451051274598	342259678427406
1932	Bv03_g8170_qfsx	183116145828423	-266344831740765	683121523598478	-389893778105162	9.66156e+09	922348874587673	232758883023281	493704588341626	154521297328366	439795038881891	70335159305691	304430977127535
1933	Bv03_g6216_ayqp	147359682206019	-903645835584413	231801282947345	-389836425447947	9.68447e+09	924057421876989	123602993053743	904310384586148	1022525405611	234402632860533	218214344660316	133301137913832
1934	Bv06_g18254_pkfh	154931172311534	-706138381047556	181144993405162	-389819430155685	9.69126e+09	924227919361843	129542357655026	102895857273181	142725124353022	200982851541803	227566388002901	18373940631366
1935	Bv07_g20985_znsf	147121263290936	-804739710236044	206517642739306	-38967116782942	9.75076e+09	92942113834586	955114037233465	112916593967243	913989189372962	155494815857977	181195839762584	189143506499356
1936	Bv05_g14210_yrgz	146157303237876	557056161810755	142991061967172	389574113337687	9.78989e+09	932669140056841	329072903584639	268849033255341	219928648692869	0	194834236303853	0
1937	Bv06_g16168_sedp	117606934052164	-372132976830475	955348921869299	-389525720196905	9.80946e+09	934050835141787	192628041122716	131980434507167	411295135217833	268054495993976	58450270891156	12249293754244
1938	Bv01_g1987_fzjj	292930570527215	216476550540709	555970149841074	389367218010877	9.87381e+09	93969288785344	553805618227808	679454829499862	274196756811889	139249088828039	116900541782312	720546691426118
1939	Bv09_g25102_dnpc	305229650524408	119295344710791	306434641931313	389301104989073	9.90076e+09	941772525555148	55541085190383	620796858607788	265056864918159	227440178419131	181195839762584	219766740884966
1940	Bv05_g14024_fnkz	807025589744886	-601280075537138	154469678802138	-389254435045032	9.91984e+09	943100263142573	630054217838883	591956689585851	575813189304966	100259343956188	829993846654415	88807379718269
1941	Bv03_g7882_tsph	193526559476754	620509996751689	159423731061724	389220596343619	9.93369e+09	943930439668122	265666173381745	270315482527643	237922810858649	161296861225812	163660758495237	178335306127964
1942	Bv01_g1242_juuw	307722336514976	150305926700342	386228266552195	389163455181833	9.95711e+09	94566951406313	490398888024914	322618839906409	346173405475009	109078452915297	142228992501813	158520272113746
1943	Bv08_g24500_eqcf	132446740710434	111026910127133	285325655769155	389123473063914	9.97354e+09	946741895038444	287336828008051	178417994796726	218214918962795	928327258853595	144177334864851	810615027854383
1944	Bv04_g9511_pdih	616496100058602	-187849307466824	482803239284487	-389080462146891	9.99124e+09	94793392783056	111563740483573	464375602895589	285621621679051	250648359890471	190937551577776	235979041442054
1945	Bv01_g588_fmrt	162070382696049	-905911069313744	23285100943922	-389051811068146	100030410400423	948566009987349	113971590997607	982521012442247	119104216240164	248327541743337	190937551577776	178335306127964
1946	Bv04_g10251_azij	444727544194164	694059645901417	178443237591907	388952618921154	100440129697085	951961845905976	50003029008105	575825747590531	495553513613153	341160267628696	339011571168705	290020043299013
1947	Bv0_tig282_g28117_fzfq	238820873315722	99114817506269	254838730469441	388931530633859	100527440129001	952300002947765	378835147541341	264449685438436	228497297343241	150853179563709	15976407376916	126095670999571
1948	Bv01_g2297_tqrj	543804555456585	96828660097269	249086837790722	388734551195445	101346448222835	95956565247534	999257963324088	73273581972683	760039135287954	457201174985396	539690834561674	27560910947049
1949	Bv06_g14982_fefj	199937963075481	595328291825403	153207470648681	388576542191305	102007971920826	965152780552661	722355154210184	743000964632943	245634594643984	116040907356699	0	0
1950	Bv08_g24340_kwft	4161113090796	138154284627226	355546675005134	38856863061715	102041201587383	965152780552661	593936460128373	571915216197726	519831351455872	185665451770719	253284507195009	216164007427835
1951	Bv06_g15202_sqes	885176939267438	707172693104291	182037718055254	388475916232724	10243137656893	968346647584489	102654693581647	138139521450835	892853189368712	738020170788608	641004637439677	63948518864068
1952	Bv08_g22475_ceud	344437998637598	187583846312988	482956334114533	388407466809417	102720339101741	970524069410801	28091589330396	322618839906409	616942702826749	127644998092369	779336945215413	126095670999571
1953	Bv09_g27200_siuc	604243069271061	-957816240349722	246607880875275	-388396444164794	102766943589205	970524069410801	292152529036119	271293115375844	382447351428249	551194309944322	812458765387068	479163549798368
1954	Bv08_g22559_ozks	18454868367063	105539098595197	271787285546457	388315069202002	103111620457229	973280822780519	309007482634356	29182340518807	22564108112645	138088679754472	190937551577776	684519356854812
1955	Bv04_g9440_dwoa	361416419650637	664607521613566	171191165066147	388225362773112	103492850849938	976379611803712	412545054737816	52841055445277	360168864937283	278498177656079	270819588462356	270205009284794
1956	Bv07_g18696_degc	378283733926796	-604583076085512	15574616251011	-388184894151898	103665267669733	977006743434114	0	48881642410062	0	696245444140196	155867389043083	126095670999571
1957	Bv09_g27309_htro	283517271032532	-117084477029264	301618994270503	-38818668337664	103657638941813	977006743434114	100327104751414	13393570020357	229925405451636	395699494086345	249387822468932	405307513927191
1958	Bv02_g5673_egci	242355474489264	-637780012300399	164315958981511	-388142464221727	103846331757802	978213351859503	236771967213338	175485096252123	167659891925603	301706359127418	337063228805666	255794075456272
1959	Bv03_g6173_yazi	180208650300553	-131973392772825	340120158523801	-388019908451236	104370999786117	982653762151684	770512164490863	111938961119042	189367135173211	271535723214677	461757140040132	219766740884966
1960	Bv04_g11084_ayoo	290020016266318	-489516964200583	12618250880962	-387943597586214	104698953556142	985238520096675	0	48881642410062	285621621679051	812286351496896	389668472607707	144109338285224
1961	Bv04_g11136_kcsr	428633316525347	-854405134091726	220263549049774	-387901283611231	104881221083344	986279702400964	292152529036119	264449685438436	283051027083939	538429810135085	524104095657365	453944415598454
1962	Bv05_g14288_dqnj	773881139246312	752814265542243	194077771257272	387893090829193	104916546091449	986279702400964	154102432898173	586579708920744	314183783846956	0	0	0
1963	Bv03_g6358_nmgg	106167125064773	576444898192953	148646002471193	387797107631378	105331236260961	989169715680842	481570102806789	366612318075465	628367567693911	0	0	0
1964	Bv09_g25692_ljci	206354793005598	-220150509106267	567680908534833	-387806786869878	105289347617918	989169715680842	963140205613579	635461351330806	137098378405944	475767720162468	58450270891156	324246011141753
1965	Bv06_g16992_whmk	14820286274586	-801206167679081	206625983470932	-387756735247091	105506124663125	990307869357089	123602993053743	111450144694941	828302702869247	213515269536327	185092524488661	145910705013789
1966	Bv07_g20612_kchm	722086078464204	-118978784387474	306909232928578	-387667660735259	105892954651792	993433192063914	658145807169279	513257245305651	345602162231651	111399271062431	130538938323582	990751700710912
1967	Bv06_g17179_ozcz	258675752544204	-140852264367788	363373637843093	-387623783618033	10608399444968	994214021153402	144471030842037	166197584194211	234209729776822	429351357219788	428635319868477	630478354997853
1968	Bv07_g19183_eadn	1749530717388	-75029897424801	193558766346328	-387633682736707	106040865562179	994214021153402	107309871242113	155492504506407	163261318951745	214559637702537	242763458434601	260297492277685
1969	Bv0_tig282_g28243_sdxg	612382966265942	-457324429241542	118001985160345	-387556555612276	106377334411987	996456859265969	160523367602263	0	285621621679051	139249088828039	136383965412697	720546691426118
1970	Bv09_g24966_gftf	221052231960096	-653691027522655	168716692041997	-387448935615652	106848513040326	100036242361206	0	0	0	150853179563709	0	900683364282648
1971	Bv09_g25617_kgni	346592595129102	204022052406242	526628210407502	387411931936519	107010975895516	100137515952151	770512164490863	42527028896754	265628108161517	139249088828039	779336945215413	126095670999571
1972	Bv02_g4289_gyfp	202786252591041	742087353156604	191605446147246	387299718290012	107505070795491	100548813915173	248811219783508	229743719327292	254774486537713	112559680135998	177299155036507	154917538656615
1973	Bv0_tig56_g28801_uagy	249766106761469	-164552715529554	424885304153798	-387287378313253	107559536897982	100548813915173	353151408724979	322618839906409	419863783868204	113720089209565	113003857056235	117088837356744
1974	Bv05_g14282_sjxf	544242650242237	113258166700506	292485713854275	387226320246652	107829417917635	100750039720003	664566741873369	913109080219959	716910270414417	339999858555129	37213339134036	335054211513145
1975	Bv03_g7099_wqwi	279935194333975	-547538769128727	141427742888995	-387150892706027	108163695245151	101006557476797	0	0	285621621679051	928327258853595	779336945215413	540410018569589
1976	Bv08_g24558_ucha	343304757149824	602177155006505	155545192657011	387139676077518	108213488166423	101006557476797	440636644068212	468774950712495	408153297379363	323754131525191	298096381544896	24138314162775
1977	Bv03_g5695_tuux	248409292415251	160063211359694	41346664094502	387124850009309	108279337320019	101013226335354	423781690469975	623240940728291	360454486558962	150853179563709	140280650138774	172931205942268
1978	Bv09_g24608_somr	368916877625383	-651905331460716	168401639563498	-387113411217655	108330167908984	101013226335354	291349912198108	340216231174032	381590486563212	599931491034136	481240563670518	511588150912544
1979	Bv09_g26829_cejp	598224784795278	126581680152248	327038630483244	387054214253547	108593581550483	101207681562259	114693946151817	747400312449848	709484108250762	328395767819459	327321516990474	426923914669975
1980	Bv04_g11155_eizw	157868742233981	-268690915803434	694351737409792	-38696657807145	108984653313406	101520855844063	43341309252611	571915216197726	181084108144518	601091900107703	829993846654415	389095213370104
1981	Bv03_g7188_yrzx	387681419739198	-103087488464062	266425052396796	-386928659811352	109154273019071	101627532133455	2199170136151	281069443857857	329321729795945	551194309944322	709196620146026	441334848498497
1982	Bv05_g13711_wmye	313767232614278	-532768065869254	137704927399955	-386891069134995	109322673168753	101732965889227	0	0	285621621679051	104436816621029	389668472607707	540410018569589
1983	Bv03_g6640_iacd	386401089038545	-851489067577575	220218170539633	-386657043554147	110376595567644	102661922776078	357967109753047	29133458876397	278195459515395	589487809372033	473447194218364	605259220797939
1984	Bv07_g20882_tyry	124067376043713	-603557051281881	156102616927122	-386641212788673	110448233652703	102676775276736	912575344818866	955636109116713	806024216378281	13994533427218	130538938323582	13546277798811
1985	Bv01_g1137_azxj	885718834743128	-500606793902298	129483003629821	-386619695148164	110545676569415	102715589856237	804222071687338	813390529703432	708341621764046	127296875370299	102677642532131	978142133610955
1986	Bv04_g8880_dwrg	435254749669273	965218993218883	249787712687266	386415721908362	111473408936194	103473354525373	621225432620758	972255867536134	602376000121118	468805265721066	255232849558048	396300680284365
1987	Bv06_g17796_ysux	406924255419703	-477504946226935	12356965857448	-386425722734457	111427751431391	103473354525373	802616838011315	48881642410062	285621621679051	243685905449069	779336945215413	540410018569589
1988	Bv0_tig366_g28497_juiz	898641066385013	-158805410096616	411121309278766	-386273847919025	112123020643091	10402399359865	275297575437881	563605336988015	745758054204001	148416320509219	165414266621971	163203825608016
1989	Bv07_g20495_cdmf	974351862844649	142258076027184	368427576606263	386122226076508	112821212342418	104619127221898	207075144206919	176951545524425	854008648820361	789078170025556	331218201716551	594451020426547
1990	Bv07_g20070_ncsh	170565452974646	104389453207109	270436471126613	386003606585431	113370291097033	105075459748426	228745798833225	212146328059669	192794594633359	102115998473895	818303792476184	12249293754244
1991	Bv03_g6935_cnax	242999759744771	925410565672549	239850808850061	385827577613489	114189760610885	105781261907603	333085987774696	383232076494886	319896216280537	246006723596203	142228992501813	151314805199485
1992	Bv05_g12040_aokb	227468606560242	-553803326245166	143540999861034	-385815430282162	114246515788303	105781261907603	0	0	285621621679051	696245444140196	974171181519267	720546691426118
1993	Bv06_g16759_nysu	116829473884702	-88845183474143	230337036437839	-385718184309971	114701831773249	106149552695725	107550656293516	958080191237216	101681297317742	220477723977729	190937551577776	149513438470919
1994	Bv03_g7273_decc	151882116836987	-134277579110196	348159247748337	-385678622580368	114887553305905	106268105976635	995244879134031	469263767136595	588380540658844	135767861607338	243542795379817	138705238099528
1995	Bv06_g15929_aphq	762803650660576	124963093377311	324020662753696	385663964499392	114956437275186	106278522762082	139655329813969	122204106025155	84829621638678	649829081197517	428635319868477	342259678427406
1996	Bv09_g26390_hjca	605561055909844	-95361930383142	247276390609006	-385649152142181	11502608581688	10628963561155	618014965268713	503480916823639	454138378469691	105597225694596	101313802878004	936710698853953
1997	Bv07_g21290_pcdi	567288703377252	271725534964478	704701213372433	385589707819719	115305996930695	106441632001488	161325984440274	933639370032185	391301621700299	139249088828039	29225135445578	18013667285653
1998	Bv07_g21442_eumi	125565845570172	-150082981341486	389229216245201	-385590225701195	115303555561516	106441632001488	385256082245431	777218114319986	109393081103076	218156905830595	210420975208162	216164007427835
1999	Bv04_g8431_byfl	982023419507988	571191464725627	148161643488683	385519120385066	115639213002801	106695830146256	321046735204526	24440821205031	334177297364489	116040907356699	0	0
2000	Bv03_g6081_isuq	572765643178785	-575811020054127	149376333160939	-385476740437686	115839708485575	106827379165398	431807858850088	533298718693777	474131891987224	713651580243701	695558223604756	738560358711771
2001	Bv03_g8113_htyk	151314374901232	-783464136249537	203257417436389	-385454142894799	115946749266441	106872655845589	171760003334421	118782391056451	107393729751323	222798542124863	188989209214738	264800909099098
2002	Bv05_g13048_qpta	130400235113392	-600913263760891	155918741130829	-385401561994831	116196177352708	107049065688978	100327104751414	933639370032185	12024670272688	147371952343008	161712416132198	174732572670834
2003	Bv04_g9515_fzfx	45238805679915	-152511857853266	395769550147509	-385355209354593	116416480026225	107198480159945	31703365101447	246852294170813	150236973003181	727576489126505	627366240898408	695327557226204
2004	Bv01_g1208_sqeh	172785329971159	-619981740346904	160904444478224	-38531051293043	116629284108915	107340844117007	155707666574195	162775869225507	146809513543032	293583495612449	194834236303853	216164007427835
2005	Bv04_g9528_ylqi	827792115789386	500903858313483	130010962932451	385278169636922	116783502434562	107429173012622	176575704362489	635461351330806	571243243358101	0	0	0
2006	Bv05_g11924_dkxu	964599998214022	16687474552119	433196513693907	385217194151065	117074767090879	107643419951354	714328985830071	25222927483592	228497297343241	626620899726177	681919827063487	432328014855671
2007	Bv06_g15201_epqo	786403686094603	-228283605247735	592679796695173	-38517190314342	117291554161035	10778900971331	264863556543734	611020530125775	105680000021249	271535723214677	105210487604081	972738033425259
2008	Bv05_g11452_qoet	352690505691481	841021678036125	218376844730722	385124017646275	11752117151996	107946239418035	53052972992548	446289395203866	496981621721548	220477723977729	233801083564624	371081546084451
2009	Bv06_g16236_juuq	339072916085111	947333631982974	246022163562999	385060280042773	117827459511633	108173701504856	465517766046563	589512607465348	365310054127506	286621041171048	241594453016778	205355807056444
2010	Bv07_g20714_fxkp	110179072656531	-28095920596773	729816651319686	-384972315251629	118251406587386	108468779455356	802616838011315	977632848201241	485556756854386	174061361035049	175350812673468	18013667285653
2011	Bv08_g24427_adyu	103861393874472	74260291626399	19289931084549	384969190926144	118266490720408	108468779455356	15249719922215	14957782577479	170801729764072	104436816621029	101313802878004	756574025997424
2012	Bv03_g7365_nsgj	75989275280345	159937771624028	415595288833889	38484019410517	118890869137126	108951641055515	114774207835618	128558719538463	127387243268857	440955447955458	603986132541945	18013667285653
2013	Bv04_g8811_jxxk	534281543299304	645379873855242	167702563074124	384836022792321	11891111117152	108951641055515	683829545985641	532809902269676	600376648769364	362047630952902	448118743498863	353067878798798
2014	Bv04_g9925_hwfw	120720235620183	-836868530695765	217487638515277	-384789009807093	119139474831097	109106676950584	704697583773935	874003766291909	117847481104776	162921433928806	163271090022629	166986695738003
2015	Bv04_g9137_oref	50208637125841	-764770773729885	198768773071143	-384753984196582	11930987904907	10920067377937	327467669908617	355369540321151	482986162259275	595289854739868	55722591582902	835834162054297
2016	Bv09_g24605_ncoq	23958437882699	644457047113337	167503001012424	384743582633207	119360528268927	10920067377937	327467669908617	318219492089504	241921513562156	216996496757028	181195839762584	162123005570877
2017	Bv09_g27369_qiyh	557309907574985	-951276658037662	247288086761769	-384683577156751	119653114119813	109414082143075	353151408724979	332395168388422	305615135196584	684641353404527	662436403433101	540410018569589
2018	Bv04_g10575_ytah	127740582502179	684345371022978	177913244735982	384651166380854	119811429748685	109504559478927	166944302306354	16570876777011	169088000033998	997951803267615	116900541782312	972738033425259
2019	Bv03_g6113_jojw	621064782704654	-357655048384735	929870818080802	-384628747811351	119921052378499	109550465085143	0	0	456994594686481	232081814713399	253284507195009	162123005570877
2020	Bv07_g21107_njoz	151946838482812	-203301298117928	528599949588608	-384603324832231	120045480441475	109609843626859	481570102806789	782106278560992	828302702869247	278498177656079	389668472607707	216164007427835
2021	Bv05_g11885_ufto	182875364695054	250120240326158	650449372232936	384534524904708	120382819685909	109863469880599	361177577105092	337283332629428	33988972979807	139249088828039	0	18013667285653
2022	Bv06_g15032_mahg	556102544975336	832810043484775	216600137828721	384491926844169	120592133955521	110000065216401	862010484024153	515212511002054	688062486624833	478088538309602	43837703168367	237780408170619
2023	Bv08_g22451_ixdp	961023049355646	946338772240578	246200487780588	384377293794782	121157112324245	110460789901551	125208226729765	101673816212929	158805621653552	429351357219788	993654605149652	648492022283506
2024	Bv01_g1314_zwxs	184593318584106	120198933751365	312839904156514	384218675924506	121942990181404	111122357258193	312538996721606	287228530801524	141982508136656	10687367567552	100144797460181	115287470628179
2025	Bv06_g16229_mmwu	226395834681985	72477988035609	188751893692585	383985488133178	123107057854262	112127732101926	304191781606289	217523308724776	235066594641859	149692770490142	181195839762584	126095670999571
2026	Bv07_g20740_nqnk	112782535942214	340423496407623	886693724647785	383924558102458	123412940773382	112350852893596	256837388163621	229743719327292	368451891965975	116040907356699	58450270891156	18013667285653
2027	Bv08_g22036_sjzy	190811050380893	667055616058895	173789917500028	383828720132045	123895519851265	112734532221842	276902809113904	263472052590234	261058162214652	172900951961482	144177334864851	185540773042225
2028	Bv07_g19926_qzij	357991655241813	516495857880001	134573035078421	383803380505627	124023411123076	112795256151579	39649271797759	445800578779766	481558054150879	330716585966593	276664615551472	317040544227492
2029	Bv07_g21081_oouy	131740373655313	103548182470488	269807627777254	383785229956415	124115094989182	112823006997559	199851592664818	207258163818663	197650162201903	823890442232566	974171181519267	117088837356744
2030	Bv03_g8226_izyy	158991091878413	119652653377629	31188847497474	383639226769504	124854928353974	113439620618753	213656602278612	168055086605793	110621254076296	655631126565352	826097161928338	666505689569159
2031	Bv0_tig366_g28515_szmt	919703412768157	101687328673843	265104809804929	38357406170287	125186475468377	113684852463749	109155889969539	122692922449256	158234378410194	615016808990507	701403250693872	630478354997853
2032	Bv09_g25465_qeft	877315913096824	-262446657811155	684336203017245	-383505441702521	125536497560916	113946612254603	160523367602263	48881642410062	514118919022291	243685905449069	116900541782312	126095670999571
2033	Bv01_g1373_mjar	126590706524917	-958313036965226	249909935118967	-383463361114088	125751601503737	114085712648054	108594058182931	878891930532915	110078572995106	186941901751643	189184043451042	219586604212109
2034	Bv04_g10877_asyi	112834923442595	-910696748392037	237534982882432	-383394789828826	126102862791758	114348141658367	666171975549392	782106278560992	668354594728979	133447043460204	179247497399545	864656029711342
2035	Bv02_g3378_zjcc	563711822880349	-166829864284876	435238029338824	-383307186043253	126552964993076	114699896134265	321046735204526	229743719327292	274196756811889	684641353404527	111055514693196	828628695140036
2036	Bv01_g1716_emks	437594711953009	18707691350115	488088147785829	383285097886127	126666691216729	114746584125803	818669174771542	113894226815445	405582702784252	232081814713399	136383965412697	270205009284794
2037	Bv06_g15757_jqyh	162006077343649	-703937190801861	183672715634779	-383256265564013	126815286344873	114824798298716	110119030175152	13364241034911	162890010843563	223030623939576	204186279646438	235798904769197
2038	Bv09_g24722_xyni	532236477431454	-815592065278355	212860529405271	-383157961486382	127323158872044	115228083524827	312217949986402	441890047386961	458708324416555	663753990080321	644901322165754	832231428597166
2039	Bv03_g7729_kgwj	153332823190688	-894583831928481	233507145768964	-383107689909241	127583619291149	115407173820792	955114037233465	918974877309166	985394594792725	162457270299379	224059371749431	147712071742354
2040	Bv04_g8611_ejeh	522332741539976	-716452908575749	18703269791241	-383062917111571	127816012872448	115560712814678	361177577105092	456065723685879	323038054119006	57904412770993	568915970007252	725950791611814
2041	Bv05_g14875_qome	546694075840301	-185647747579006	484738476987079	-382985375398526	128219437855777	115868658099556	15249719922215	190638405399242	231353513560031	545392264576487	126642253597505	3062323438561
2042	Bv06_g18497_scmt	464008223563008	127205024184077	332157912583444	382965509370852	128322987452072	115905444689815	894917774382617	735179901847333	431003027113687	3550851765115	235749425927662	259396808913402
2043	Bv05_g12915_xiji	102486071868494	185778618369006	485280851406776	382827012090946	129047083084629	116502418032936	187009723256637	175485096252123	754041081232694	394539085012778	506569014390019	3062323438561
2044	Bv06_g15780_hacx	902570552436868	146373250652289	382448779305898	382726416117577	129575434268006	116922177575299	132431778271867	125625820993859	122531675700313	429351357219788	818303792476184	144109338285224
2045	Bv08_g23278_otup	740035093218657	628510525147239	164243523136937	382669899636299	129873164405837	117133527838692	192628041122716	303066182942385	191366486524964	0	0	0
2046	Bv03_g6814_gsfa	378254462830542	-208542604306484	544995126577885	-382650402061314	129976027568453	117169005497192	642093470409052	127092270266161	217072432476078	638224990461847	350701625346936	79260136056873
2047	Bv05_g13834_nkus	133885565323333	-939085441135206	245425220209749	-382636079671287	1300516369667	117179892145277	698276649069844	879869563381116	115391135158336	218156905830595	130538938323582	176533939399399
2048	Bv05_g12202_qhri	171601575152988	-317966757773623	831346064953556	-382472199217526	130919734684416	117846929551945	240785051403395	24440821205031	228497297343241	232081814713399	194834236303853	216164007427835
2049	Bv06_g18080_cuut	434672991218386	-4060253222897	106155339897015	-382482240350416	130866388748991	117846929551945	354756642401001	384698525767188	375592432507952	522184083105147	440325374046708	511588150912544
2050	Bv06_g16250_ikuq	24045470993373	-169852711053877	444108124718709	-382458013263008	130995135908762	117857282278108	120392525701697	115849492511847	177085405441011	375972539835706	765698548674143	203554440327878
2051	Bv05_g12501_xgkz	985339031333039	677337387316298	177160231187252	382330381247005	131675368705543	118411530980255	513674776327242	263960869014335	188510270308173	0	0	0
2052	Bv05_g12963_sntq	319082309892172	130695126249567	341853744298567	382312987437752	131768328759491	118437380879144	631659451514905	342171496870434	342745946014861	234402632860533	150022361953967	144109338285224
2053	Bv03_g8235_ecre	221084009264586	74028157912258	193655567188977	382267130177663	132013706351499	118542395323614	266468790219757	2365871492647	307328864926658	138088679754472	169505785584352	181938039585095
2054	Bv05_g13388_hzqc	399218354364129	-973714923190717	254717419616171	-382272608076036	131984372039238	118542395323614	252021687135553	319197124937705	359883243315604	639385399535414	748163467406797	444937581955628
2055	Bv05_g14515_dfih	121677889771406	722819897132383	189140450462376	382160397400644	132586491050976	118998795179766	187009723256637	214590410180172	163946810843775	118361725503833	105210487604081	117088837356744
2056	Bv09_g24925_fsqd	107215263800417	828788645563225	2169077394595	38209270339013	132950985731778	119267897900628	102012600111238	179835562426618	181141232468854	832013305747535	1112503489295	666505689569159
2057	Bv03_g7540_owae	81024838058912	564607798836272	147793863243242	382023844864946	13332271918973	119543229593358	10851379649913	928751205791178	91770227045479	644027035829682	676074799974371	661101589383463
2058	Bv05_g13963_uhsx	216370778159439	-189833874253046	49700651492572	-381954498687845	133698074827698	119763345901994	802616838011315	161309419953205	125673513538782	313310449863088	623469556172331	468355349426977
2059	Bv0_tig282_g28126_vbdt	133835921178015	640188308298895	167608105462334	381955458856231	133692870856005	119763345901994	43341309252611	117315941784149	197078918958545	0	0	0
2060	Bv01_g1719_kwxx	636228462304219	112283050630032	29401711176926	381892910770955	134032271319654	120004427777655	588318142262294	967367703295128	686348756894759	396859903159912	321476489901358	309835077313231
2061	Bv05_g11918_ukja	156111834986243	90914839569894	238077096626342	381871422569401	134149058534679	120022617022524	27449495859987	181839709765431	181084108144518	997951803267615	157815731406121	828628695140036
2062	Bv09_g24686_ndnu	283875088055227	644713394702685	168832704518039	381865229573339	134182734927589	120022617022524	345125240344866	327995820571516	387588540618472	192627906212121	235749425927662	255794075456272
2063	Bv05_g14269_wbca	746198375087345	499730326896187	130870823233527	381850067531449	13426521699499	120038180429258	882878521812447	73322463615093	117104864888411	0	0	0
2064	Bv04_g9787_fznp	652276532955488	-116531792789177	305272823188989	-381729993426354	134920113726186	120565241161133	363585427619126	483439443435513	326751135200834	103856612084246	851425612647839	740361725440336
2065	Bv05_g11925_xtfy	103826612814401	149644634667688	392065611070226	381682632810365	135179250153511	120738309434933	852379081968017	279847402797605	240379156805089	112211557413928	420841950416323	599855120612243
2066	Bv04_g10793_qgqr	295970720695959	-141108778750084	36974765935956	-381635353674716	135438408404019	120911229651681	134839628785901	149089009350689	279052324380432	52102367403158	465653824766209	515190884369674
2067	Bv03_g7137_hnke	414308262007487	566709133124548	148514946304129	38158390601579	135720947984507	121046284556395	481570102806789	60662118230887	485842378476065	372491312615005	370185048977321	318841910956057
2068	Bv08_g22600_auze	16158784398433	104862115251608	274801981365166	381591554510169	135678908972541	121046284556395	218311779939078	200903550305355	141668324352809	951535440324935	896237486997725	846642362425689
2069	Bv07_g19454_donf	535969045966759	-655049669541575	171732992202397	-381434959666667	136542063723799	12171975946456	0	0	285621621679051	185665451770719	253284507195009	360273345713059
2070	Bv06_g15801_gtgk	116241468703956	252456747177131	661910187371829	381406347860473	136700330607647	121801975735626	146076264518059	186727874006437	759753513666275	220477723977729	311734778086165	18013667285653
2071	Bv04_g9710_qjqz	321714256942376	-166607087656423	437045058420724	-381212610568034	137776548549685	12270162537182	15249719922215	151533091471192	128529729755573	417747266484118	389668472607707	558423685855241
2072	Bv06_g15332_gkpy	181840913081876	-132084274651731	346512627795004	-381181706110496	137948960354149	122785660839051	662961508197347	12611463741796	27731003248819	434457157143483	382459605864464	357391158947355
2073	Bv06_g18547_rzrn	261842753407234	275426227717233	722577587952656	381171838580855	138004052764776	122785660839051	208680377882942	48881642410062	551249729840568	116040907356699	194834236303853	360273345713059
2074	Bv08_g21893_cymw	527499515696132	-119174946533236	312687919102298	-381130639378003	138234300231814	122931216657453	425386924145997	273737197496347	285621621679051	673037262668857	642952979802716	900683364282647
2075	Bv04_g8795_dkhe	411314360496935	726473576695129	190769379706027	380812464670491	140024690986458	124403439333056	488793654348891	571915216197726	455566486578086	307508404495253	274716273188433	33325284478458
2076	Bv07_g18838_ibac	100201431689567	-21796299134327	572357445749708	-380816206658705	140003508214964	124403439333056	481570102806789	879869563381116	456994594686481	266894086920409	194834236303853	360273345713059
2077	Bv05_g14795_uuug	511417636781056	125493406304821	329649971761407	380686840754989	140737581357122	124976598485833	105945422617494	615908694366781	522687567672663	348122722070098	350701625346936	198150340142182
2078	Bv07_g19286_xypt	102117864576959	-105040429511446	275961787451582	-380633965598861	141038658234668	125183686837354	642093470409052	840764249453067	714054054197627	149692770490142	179247497399545	127897037728136
2079	Bv07_g20756_skhg	638462322451625	12916038079574	339344100100446	380617729194372	141131231756607	125205600698358	87886543762239	909198548827154	850009946116855	310989631715954	43837703168367	329650111327449
2080	Bv04_g10876_axot	372784923973013	-590296421400838	155102258585691	-380585316283265	141316208472514	125309430243608	357164492915035	298178018701378	308756973035054	547713082723621	440325374046708	453944415598454
2081	Bv04_g8977_msdh	359775499674235	-920221756788147	241845161995891	-380500378504071	141802022294617	125679793330222	297128753431789	3230587746881	220842637882242	663289826450894	382069937391856	545453845409571
2082	Bv04_g9397_yswc	76225172176359	984423012955488	258765806199511	380430099097595	142205184194526	125976581041491	987218710753918	125625820993859	119675459483522	510579992369477	565019285281175	684519356854812
2083	Bv07_g21222_napa	631484546530227	-287951339962983	757083676398478	-380342819346992	142707372426226	12636076702013	802616838011315	195526569640248	228497297343241	139249088828039	974171181519267	162123005570877
2084	Bv03_g6300_yhdc	391337112727877	129565938103721	340745998633392	380241994398652	143289575715883	126815399928203	537753281467581	508369081064645	73119135149837	185665451770719	29225135445578	270205009284794
2085	Bv06_g16226_zgkw	457787775876227	-114297865081342	30065948962123	-380157184545662	143781032867904	1271893223125	181391405390557	256628622652826	396157189268843	522184083105147	728680043776411	599855120612243
2086	Bv06_g17926_mhwu	23996486147931	159716271484844	42019627338379	380099209825607	144117898437437	127426199366255	761683379272738	383720892918987	18651091895642	178702997329317	915720910628111	167527105756572
2087	Bv03_g6495_klnx	313414487106523	-332035888474643	874072415705695	-379872288049005	145443602273734	128536741750683	401308419005658	195526569640248	199935135175335	336518631334428	779336945215413	342259678427406
2088	Bv0_tig147_g27563_ivxt	308041415885256	-606725900751544	159742094722987	-379815916276599	14577470896174	12876765958287	0	0	0	348122722070098	194834236303853	126095670999571
2089	Bv03_g6225_dqmi	112716318059295	215082138539224	566326224897882	379784882075709	145957295047267	128867225938334	204667293692885	263472052590234	842583783953199	406143175748448	331218201716551	504382683998283
2090	Bv08_g23432_ufzd	121450208156426	-553844283183094	145895804994692	-379616318099924	146952788631228	129684078158582	849971231453983	101771579497749	97168475695213	148416320509219	108133001148639	160141502169455
2091	Bv08_g22240_kdqu	690671664636612	-111139961586059	292793061312298	-379585366838714	147136271781825	129783902283309	453478513476393	505436182520041	680350702839499	108382207471157	15119136737179	951121632682476
2092	Bv03_g7556_kpyx	166240373685138	-293910346465971	774343713793567	-37956057656371	147283387349224	129851567699287	0	293289854460372	102823783804458	324914540598758	565019285281175	216164007427835
2093	Bv09_g25453_rktd	109488487083337	148815899864359	3921219642376	379514318086469	147558274370523	130031763616336	206272527368908	168152849890613	885427027205057	440955447955458	565019285281175	648492022283506
2094	Bv04_g8951_uxgd	590129322973231	534163286286862	140793077034838	379395988450972	148263637949623	130528617581997	168549535982376	136868598748174	571243243358101	0	0	0
2095	Bv07_g20738_ixiz	127904212518984	926270705774275	244138272737272	379404136593968	148214965230104	130528617581997	148484115032093	178906811220827	157091891923478	731057716347206	111055514693196	738560358711771
2096	Bv02_g3628_iocg	222513780651489	742166909322156	195635362456562	379362350447734	148464733033119	130643298476281	350743558210945	253695724108222	274768000055247	17754258825575	163660758495237	181938039585095
2097	Bv06_g16263_dgrr	449018577911324	-894151404725273	235765999621329	-379253754214517	149115698419568	131153549911803	256837388163621	30746553075929	28590724330073	553515128091456	58450270891156	443136215227063
2098	Bv04_g9183_uxri	627552710427187	-132407596372611	349174622792723	-379201659369188	149428926775611	131366402547635	31141533314839	452155192293074	557533405517507	79139898817269	164245261204148	880868330268429
2099	Bv03_g7319_rtyu	188801986750604	546043368993151	144005846350546	379181389388834	149550970505892	131411057647007	260850472353678	222411472965782	271626162216777	174061361035049	183144182125622	160321638842311
2100	Bv06_g17574_afir	710081384483175	-134934904319192	355944701387476	-379089515290476	150105313751814	131835352706593	361177577105092	557250723474707	73404756771516	161296861225812	181195839762584	828628695140036
2101	Bv06_g15747_dayw	385349849572371	534922624291826	141115106044747	379068293455561	150233635254931	131885253148118	462307298694518	447267028052068	393586594673732	300545950053851	321476489901358	27560910947049
2102	Bv09_g26638_otpg	139245194606105	-209877268067284	553872378987376	-378927124784585	151089868118993	13257381196892	642093470409052	586579708920744	685491892029722	348122722070098	175350812673468	288218676570447
2103	Bv07_g18764_nqmp	307546858150314	-568155083605069	149953526951807	-378887442765963	151331378093783	132596481594382	0	0	285621621679051	928327258853595	779336945215413	900683364282648
2104	Bv07_g20336_qdwj	173533640028395	851797579190124	224805846621196	378903659309816	151232638200627	132596481594382	258442621839644	214590410180172	213930594637609	133447043460204	122745568871428	12249293754244
2105	Bv07_g21209_hhux	132618465591206	190039703251563	50157094482996	378888979137317	151322020777084	132596481594382	236771967213338	28400234240246	117961729753448	324914540598758	935204334258496	468355349426977
2106	Bv04_g9687_pqci	471133758155185	125654658919226	331695488577097	37882534808736	151710023858614	132865132006091	850773848291994	723448307668918	100253189209347	336518631334428	409151896238092	342259678427406
2107	Bv07_g19449_hgpm	722172898887209	-1000661727648	264164707901041	-378802200944595	151851400368048	132925829539073	410137204223782	499081569006733	796598702862872	136348066144122	13248728068662	729553525068945
2108	Bv02_g3299_azhy	850471563268025	505787170939653	133566077922935	378679361410524	152603748978743	133521041089371	120392525701697	342171496870434	108536216238039	0	0	18013667285653
2109	Bv05_g14443_jceh	373505351822736	142681014027966	377013676849114	37845049872042	154014819361612	134691765211264	473543934426676	586579708920744	559818378490939	266894086920409	155867389043083	162123005570877
2110	Bv06_g15802_tkai	936459144187759	242953655183772	642183566656053	378324310677815	154798084844582	135255168400779	199851592664818	178906811220827	951120000191239	348122722070098	29225135445578	234177674713488
2111	Bv08_g24074_nfqz	935877665431948	375597415120322	992795392632831	37832308440137	154805714863395	135255168400779	100567889802818	101527171285699	103537837858656	722934852832237	78323362994149	85745056279708
2112	Bv01_g1175_mqos	10634417616789	-182112867679955	481437193022841	-378269212099106	155141263483559	135484160212631	642093470409052	830987920971054	799740540701342	243685905449069	175350812673468	396300680284365
2113	Bv04_g10062_jdgg	131405741501875	-295968312315639	782647388166525	-378163035858321	155804597185518	135999053028381	0	342171496870434	571243243358101	371330903541438	311734778086165	900683364282648
2114	Bv04_g9049_xxmm	120936155285476	-114075361146437	301725616370105	-378076487236368	156347281669497	136279265742543	698276649069844	596356037402757	471275675770434	170580133814348	109107172330158	102677903528222
2115	Bv06_g16690_xywt	522719221645807	533787925369325	141177130459194	378098013207325	156212141739032	136279265742543	208680377882942	830987920971054	714054054197627	0	0	0
2116	Bv0_tig366_g28592_ncrg	380042465158898	-435451763712569	115175044711808	-378078224151907	156336373243298	136279265742543	320244118366515	34705966111144	341317837906466	474607311088901	401358526785938	48636901671263
2117	Bv08_g24579_xjoi	361870162109108	773426399152631	204598482849363	378021571021166	15669254397325	136515695845188	459899448180484	404739999155314	349886486556837	269214905067543	257181191921086	180136672856529
2118	Bv06_g16447_kpzz	485225305824273	562394739792775	148786141700656	377988657656209	156899816516432	136631738235556	635672535704962	511790796033349	567815783897953	418907675557685	397461842059861	340458311698841
2119	Bv02_g5154_qgnu	347588650108478	-680129221868953	179943204668528	-377968828065396	157024818280022	136676061744065	301783931092255	264938501862536	223927351396376	485050992751004	362391679525167	408910247384322
2120	Bv0_tig282_g28245_vcrv	454173111938005	-553795664697681	146535892776373	-377924926245083	157301900091991	136852653080032	0	48881642410062	0	928327258853595	58450270891156	900683364282648
2121	Bv05_g14695_oftw	148311963155929	-172014876479404	455219632076726	-377872271665146	157634830952158	137077643662499	353151408724979	699007486463887	135670270297549	192627906212121	391616814970745	217965374156401
2122	Bv03_g6730_ezdc	163052241910333	116471781727848	3082481988349	377850648172745	157771746628537	137132049708612	228745798833225	18917195612694	13538464867587	661433171933187	915720910628111	900683364282647
2123	Bv05_g11637_gzks	101838630936445	-842763842532299	223085104059619	-377776833681854	158239968957443	137409509767	76248599611075	777218114319986	782603243400599	1195221345774	126642253597505	172931205942268
2124	Bv09_g27128_tqyp	128333730589351	590278066673721	156247931644756	377782963563174	158201035973001	137409509767	169352152820388	156421255712198	159662486518589	114880498283132	101313802878004	102677903528222
2125	Bv08_g22172_cdyx	198377540426353	417197159505102	110446250184713	377737731074952	158488535359622	137560590408135	43341309252611	557250723474707	771178378533437	348122722070098	194834236303853	0
2126	Bv06_g16548_fxjm	298644032248179	75826461094811	200746870055135	377721760115041	158590164780177	137584054525192	349940941372934	382254443646685	408438919001042	221638133051296	243542795379817	21075990724214
2127	Bv02_g2911_cpid	13444945218075	759523588347952	201093032132705	377697616020195	158743919477654	137652696325616	187812340094648	174996279828022	166231783817207	114880498283132	896237486997725	104479270256787
2128	Bv04_g10611_ycdx	726565769592589	510750803232986	135325500036829	377423917217365	160496728216985	139041881410712	481570102806789	127092270266161	122817297321992	0	0	0
2129	Bv09_g27067_qddh	645364289802871	-110664778004394	293204405155705	-377432180616883	160443542574362	139041881410712	361177577105092	342171496870434	351314594665232	731057716347206	896237486997725	648492022283506
2130	Bv05_g14252_agjk	272002571515257	-764492063812565	202571993977688	-377392772219425	16069733562262	139150312592657	219114396777089	235120699992398	18365470273963	374812130762139	321476489901358	383691113184408
2131	Bv07_g21066_fjmn	108333238119195	-326417630074178	865058073153488	-377336088991405	1610630424108	13940153703542	976784691859771	107881784799007	100567372993194	130546020776287	126837087833809	126455944345284
2132	Bv02_g5414_ritt	399040424873608	-553227392464426	14665709897946	-37722510285159	161781367776951	13995757726445	802616838011315	0	285621621679051	104436816621029	214317659934239	108082003713918
2133	Bv02_g3396_imgt	401121631364476	-47404282787649	125703421212568	-377112113022659	162515757310432	140526986771384	0	0	11424864867162	116040907356699	253284507195009	360273345713059
2134	Bv03_g6060_fkux	364510504390293	-51670583614097	137045900744995	-377031223358091	163043433750182	140854330373155	281718510141972	335328066933025	348172756826763	4711260838682	383823445518591	529601818198197
2135	Bv06_g16684_qwnj	960790605256215	494114890421818	131054296559619	377030668503904	163047058852031	140854330373155	882878521812447	782106278560992	102823783804458	0	0	0
2136	Bv05_g12081_paec	112238897000785	-174719811154252	463476104726583	-376976956033849	163398344830954	14109171685684	401308419005658	356835989593453	599805405526006	198429951579956	153919046680044	104479270256787
2137	Bv04_g9328_ionk	142111836390165	759990869488927	201621819820326	376938800654705	163648318039124	141241440239289	178983554876523	143712028685582	149951351381502	986347712531945	837787216106569	936710698853953
2138	Bv05_g11627_uwnw	451048046724547	199017889421036	52810249146949	376854668621713	164200777118347	141651970681515	60437047902252	102944738915591	412437621704549	208873633242059	130538938323582	174732572670834
2139	Bv05_g14444_mjeu	382941803964004	165258434909195	438548022240847	376830874905729	164357338293709	141720745558166	682224312309618	444822945931564	554105946057358	162457270299379	175350812673468	198150340142182
2140	Bv09_g25899_puum	745574839251459	-157185726134201	417204403256061	-376759509025909	164827764142823	1420599664416	240785051403395	415493960485527	422720000084995	116040907356699	993654605149652	108082003713918
2141	Bv06_g18028_oqyr	365216248161685	-440645958176014	117012670704866	-376579694764364	16601867745895	143019546335958	33549383828873	312353695000296	31275567573856	429351357219788	510465699116096	36387607917019
2142	Bv09_g25566_irtc	640611283427246	244201307931754	648549953892333	376534307752482	166320553464325	143212711862559	249613836621519	105584347605734	491269189287967	197269542506389	370185048977321	18013667285653
2143	Bv06_g15994_wngt	926767907737418	-921635642429034	244794039707767	-376494314783675	166586980771147	143375187743492	561831786607921	606132365884769	751184865015903	127644998092369	993654605149652	138705238099528
2144	Bv04_g10549_rghh	464442395541492	867419850849222	230429890209966	376435474607411	166979695416083	14364615215738	637277769380984	831965553819256	550107243353852	407303584822015	335114886442628	362074712441624
2145	Bv01_g851_eqds	229314158551462	-564359617284627	149929868226284	-376415736211318	167111629574647	143692629178312	191825424284704	152510724319394	164803675708812	246006723596203	280561300277549	223369474342097
2146	Bv01_g908_xrfj	665196117248283	283548609422779	753895647689146	376111216840046	169159546899375	145224544102876	174167853848455	168641666314714	879714594771476	127644998092369	155867389043083	324246011141753
2147	Bv04_g10755_hxwn	139441041939527	140092194596752	372502330570462	376084075453194	169343216196233	145224544102876	116379441511641	278136545313253	149951351381502	464163629426798	720886674324257	900683364282647
2148	Bv05_g11530_ceva	765591048944605	-105820195665371	281335103501525	-376135769579844	168993556758564	145224544102876	449465429286337	48881642410062	545537297406987	10791804384173	105210487604081	972738033425259
2149	Bv06_g14976_iuqc	60097786915892	-347460182026416	923783935300777	-376127110191937	169052081527166	145224544102876	802616838011315	48881642410062	142810810839525	812286351496896	233801083564624	18013667285653
2150	Bv08_g21673_ezxd	488852047593465	-819877213807856	217996050524757	-376097278750811	16925384434436	145224544102876	279310659627938	327995820571516	387302918996793	60225230918127	58450270891156	572834619683764
2151	Bv0_tig133_g27528_skgu	28646377172935	541877076466998	144085294879788	376080763077935	169365644309958	145224544102876	658145807169279	430158453208546	368451891965975	0	389668472607707	0
2152	Bv03_g6679_qota	529674167068801	-844927025955446	224698883990408	-376026356228593	169734433525035	145473136242368	337901688802764	314308960696699	353885189260344	64866867212395	66438474579614	493574483626891
2153	Bv02_g4937_mopy	664079905287465	-578875245644627	153967913954066	-375971350639542	170108048988138	145725631933916	160523367602263	0	0	174061361035049	58450270891156	414314347570018
2154	Bv06_g18325_wtfn	161608628508025	121718618440851	323883965344188	375809337493759	171212993498558	146604106410743	325862436232594	253206907684121	182226594631234	114880498283132	993654605149652	111684737171048
2155	Bv08_g21633_tjik	73118651107334	190600711145707	507315117936491	375704772846071	171929714689399	147149496878482	834721511531768	850540577935079	536968648756615	197269542506389	214317659934239	18013667285653
2156	Bv05_g11946_tigs	401441284527142	192046160440208	511221377341821	375661443265114	172227536335032	1472677181346	642093470409052	743000964632943	331321081147699	104436816621029	214317659934239	144109338285224
2157	Bv07_g18885_zzfu	324396238451292	-87292985699451	232365012396424	-375671813924059	172156210486283	1472677181346	220719630453112	241475313505706	327036756822513	446757493323293	469550509492286	535005918383893
2158	Bv03_g7533_iwoi	915794823246549	-905868742402137	241220730992972	-375535194953261	173098060675705	147943495417178	722355154210184	664790336776844	691204324463303	161296861225812	120797226508389	102677903528222
2159	Bv02_g4614_xrpy	152361455536621	-985267110165832	262432605398192	-375436241495554	17378326901683	148460334124428	842747679911881	782106278560992	107679351373002	18914667899142	190937551577776	156718905385181
2160	Bv0_tig282_g28047_ecup	561001924802106	-653635803279132	174114635154121	-375405434873727	173997111235088	148574199982406	357967109753047	390075506432295	520688216320909	581364945857064	73062838613945	695327557226204
2161	Bv03_g6948_whox	159838771840034	-161151453781322	429317939559813	-375366223798041	174269650394977	148738057930817	650119638789165	674566665258856	114534270293299	146211543269441	360443337162129	253992708727707
2162	Bv07_g21223_jqds	127997013740878	-117775235068334	313903693464067	-375195442170916	175461368267035	149685914723275	135642245623912	713671979186906	56267459470773	161296861225812	151970704317006	27560910947049
2163	Bv09_g24724_dhma	738357841275906	-331780184035959	88433010175756	-375176852372845	175591549778982	149727718174921	699079265907856	671633766714252	704914162303897	895835804793719	898185829360764	816019128040079
2164	Bv05_g14495_xaya	398616515220674	10742114778404	286333464137641	375160996663675	175702656653579	149753225476831	703092350097912	44140123096286	422148756841637	290102268391749	245491137742855	205355807056444
2165	Bv09_g26934_hdyh	838865101359446	-256476668766029	683792925391374	-375079441805036	176275187345087	150171803944239	240785051403395	439934781690558	228497297343241	197269542506389	155867389043083	18013667285653
2166	Bv03_g6629_hpks	525987694005369	211615937306801	564310480144313	374999126815231	176840728126012	150584043839158	194233274798738	640349515571813	319896216280537	162457270299379	331218201716551	18013667285653
2167	Bv08_g23934_khum	180483719886233	-733130882136331	19555443180209	-374898628162154	177550796209424	151118914872479	129221310919822	1578877049845	117104864888411	228600587492698	218214344660316	223369474342097
2168	Bv05_g14212_maqe	292928971968324	689750367886186	183992167845406	374880287548832	177680669808821	151159698983113	398900568491624	429669636784445	334462918986168	2355630419341	210420975208162	273807742741925
2169	Bv02_g4763_kiat	314415895482086	-504386281725029	134560424481034	-374839990041888	177966338446431	151332925140893	242390285079417	277647728889152	306472000061621	373651721688572	401358526785938	407108880655757
2170	Bv07_g18710_ukgp	776419368566129	-776957139651528	207303128952595	-374792770170487	178301629177379	151548168135833	440636644068212	524500023059966	802025513674774	101071630307685	112029685874716	906087464468343
2171	Bv07_g18867_fewn	634754153290739	107503753990113	286860508994427	37475968500147	178536908439167	15167824685638	105945422617494	689231157981875	656929729861816	278498177656079	311734778086165	558423685855241
2172	Bv04_g9556_icng	209660472840078	552027493653149	147354208862516	374626213879102	179489031994896	152416929379092	58591029174826	479040095618608	359883243315604	116040907356699	194834236303853	0
2173	Bv02_g3982_swck	903414057841862	-206511652858643	551396260815685	-374524942467234	180214640446765	152892310413989	294560379550153	240497680657505	193937081120075	116621111893483	138137473539432	500779950541152
2174	Bv06_g15579_sgdo	736799076734106	952333466401459	254273229292509	374531549802249	180167214994042	152892310413989	108353273131528	723448307668918	996819459659887	382934994277108	662436403433101	432328014855671
2175	Bv0_tig21_g27859_vtqv	127396705129393	-781334696181513	208649389083929	-374472553987311	180591084811032	153141239919755	8724445029183	911642630947657	933125838025459	159208124893392	162686587313718	145190158322363
2176	Bv04_g9680_qnrf	851867604766325	162375708580809	433707126715963	374390224597691	181184167760415	153573565724866	126010843567777	129536352386664	14138270273113	266894086920409	389668472607707	648492022283506
2177	Bv04_g10205_axcx	617205780986612	595005306596738	158955173764891	374322705265827	181671928539851	153867290523578	136444862461924	131980434507167	274196756811889	0	0	0
2178	Bv06_g16099_hjoj	399055304669528	-735476398013095	196483768348618	-374319163457895	181697548666424	153867290523578	337099071964753	332395168388422	402155243324103	539590219208652	506569014390019	742163092168901
2179	Bv04_g8801_qnxk	843366510725434	187202518474141	500165432663364	374281200276663	181972373675707	154029300600034	177378321200501	129047535962564	625511351477121	324914540598758	448118743498863	234177674713488
2180	Bv02_g4452_mkhf	329389443655973	-109811253010186	293447329774595	-374211116845177	182480752220157	154247249951814	200654209502829	262494419742033	261915027079689	725255670979371	502672329663942	322444644413188
2181	Bv03_g6123_nxmx	204427424632104	-190384100451709	508734003356898	-374231129029027	182335449705224	154247249951814	722355154210184	112427777543143	11424864867162	487371810898138	389668472607707	252191341999141
2182	Bv03_g6554_gxjg	185400973388949	332927452067658	889658027877082	374219578349779	182419302473636	154247249951814	296968230064187	259072704773329	211360000042497	348122722070098	194834236303853	18013667285653
2183	Bv04_g11315_opjb	759564472349325	-258765033797007	691708946452084	-374095253681864	1833241420751	154889165205366	802616838011315	293289854460372	257059459511146	174061361035049	136383965412697	900683364282648
2184	Bv01_g1780_kszk	102630349306699	-20150899003378	538739898424362	-374037621165851	183745023499322	155102664229817	481570102806789	684342993740868	371308108182766	139249088828039	194834236303853	288218676570447
2185	Bv06_g18356_owqx	157223221895565	12094405980203	323342189803656	374043547720981	18370170090956	155102664229817	227140565157202	248318743443115	116248000023374	742661807082876	642952979802716	117088837356744
2186	Bv06_g15679_mxae	544124689728854	-118336197335679	31644839592336	-373951010212542	184379238684762	155566819684435	204667293692885	383232076494886	43014616224865	616177218064074	102482808295827	679115256669116
2187	Bv01_g2628_coeh	90171322040442	-149852672282465	400763008591946	-373918423282034	184618391265335	155697375788653	331480754098673	29133458876397	32789362168755	468805265721066	179247497399545	42872528139854
2188	Bv03_g5868_psyj	626454153152224	-129874328922106	347344660530197	-373906219614438	184708027921921	155701776370745	147681498194082	333861617660724	595521081200821	757747125039247	100339631696484	898881997554082
2189	Bv06_g16279_zrmw	901906590515748	-138744682762743	371177821628293	-37379572452388	185521485114712	156316047119952	313020566824413	743000964632943	534112432539825	135767861607338	185092524488661	990751700710912
2190	Bv09_g27404_yrns	187653767897566	248444781253698	664743921272754	37374509687582	185895326271797	156559515879316	3049943984443	34705966111144	191366486524964	812286351496896	58450270891156	0
2191	Bv06_g16748_iicn	172104974644061	-140670916451679	376465565213722	-373662107374466	186509663733724	157005213961881	136444862461924	14175676298918	151379459489897	382934994277108	272767930825395	48636901671263
2192	Bv03_g8015_aeta	656429898516894	-169239662259942	453130565624358	-373489839571407	187790989382396	157993694717338	321046735204526	234631883568298	634080000127492	120682543650967	87675406336734	180136672856529
2193	Bv06_g15054_cwir	219055346590338	647308929074913	173317658864314	373481232850991	187855222573803	157993694717338	319441501528504	254184540532323	230496648694994	16593849752008	187040866851699	158520272113746
2194	Bv0_tig282_g28136_rswg	748515805628435	167241212623404	447809498531416	373465085425541	187975788851689	158023037811328	15891813392624	767441785837974	696916756896884	313310449863088	370185048977321	270205009284794
2195	Bv08_g24374_kziz	756469380481615	422553807319466	113168247753686	373385481976505	18857121934211	158451369910974	321046735204526	444822945931564	514118919022291	348122722070098	0	0
2196	Bv01_g2425_memx	348029973148809	161651913089844	432991381708013	373337484113837	188931097590246	158681473768419	489596271186902	420870941150634	409010162244401	206552815094925	116900541782312	104479270256787
2197	Bv09_g26297_wcye	815065814115898	939231743507551	251655078089858	37322185216234	18980073514639	159339315386437	101129721589426	10998369542264	105680000021249	591808627519167	623469556172331	432328014855671
2198	Bv06_g15671_kxpa	920678286590674	736562011500042	197375720642225	373177617339865	190134407435677	159546815775415	116379441511641	121715289601054	109964324346434	754265897818546	681919827063487	630478354997853
2199	Bv06_g15018_xkao	787687659946903	-379147819321268	101606263931946	-373153981505722	190312923271395	159623990760237	160523367602263	146644927230186	11424864867162	371330903541438	974171181519267	900683364282648
2200	Bv0_tig282_g28225_hter	514021716984025	-505328104271302	135464227233402	-373034353490706	191218864062587	160310942216835	474346551264687	43309135175315	496696000099869	724095261905804	59814110545283	666505689569159
2201	Bv04_g10110_guiw	228367218046754	-541894428945455	145285613420893	-37298560826913	191589171669049	160548418094682	161887816226882	203983093777189	214958832475654	262252450626141	296927376127072	287498129879021
2202	Bv01_g1365_ymtw	171892378429368	107999215303668	289597471387521	372928723397415	192022166697757	160838185402972	309007482634356	203836448849959	243064000048872	116040907356699	14612567722789	954724366139606
2203	Bv04_g10932_qwim	585604249180689	499183607512759	133860132946756	372914322228646	192131930992252	160857073773087	136444862461924	537698066510682	942551351540867	0	0	0
2204	Bv03_g7806_flzu	500596624415126	-681937230729684	182875421345462	-372897148076267	192262907785222	160893696515001	0	0	0	348122722070098	233801083564624	360273345713059
2205	Bv06_g17001_eust	691713583862437	-105134560579192	281985553240466	-372836690997208	192724644989721	161206954747864	449465429286337	66967850101785	485556756854386	111399271062431	13248728068662	900683364282647
2206	Bv01_g128_nywa	308518720838985	694161265135358	186195764492901	372812597013625	192908951549529	161232903662805	34191477299282	421848573998835	33103545952602	174061361035049	249387822468932	259396808913402
2207	Bv02_g3125_ipyo	635750202138287	123418552868784	331059804562331	372798362011802	193017919804529	161232903662805	129221310919822	835876085212061	928270270456915	301706359127418	623469556172331	396300680284365
2208	Bv07_g18927_cugk	113726175313407	-143809556747389	385750321540492	-372804761829068	192968922355759	161232903662805	874852353432334	982521012442247	121674810835276	261092041552574	155867389043083	417917081027148
2209	Bv01_g62_kdst	137176553908732	-797158035887374	213868376930876	-372733008650934	193518939447718	161544391009778	118787292025675	928751205791178	836871351519618	172900951961482	157815731406121	176533939399399
2210	Bv05_g14192_ddwy	118315850046673	-971746121151143	260712648623776	-372726880065352	193565985757758	161544391009778	723157771048195	804591834069621	632366270397418	144703011473804	113198691292539	165545602355151
2211	Bv01_g2097_zxpj	246966394084769	106936155949068	287009262695626	37258782153827	194636366721542	162327142976837	333888604612707	274714830344549	4212918919766	145051134195874	222111029386393	126095670999571
2212	Bv08_g24508_cpyp	555660918443978	-132980717692996	35691647439578	-372582178836429	194679917731926	162327142976837	287336828008051	225833187934487	69491740554513	9457333949571	872857378641263	12249293754244
2213	Bv07_g20465_oiqy	352073880367003	934129984356558	250751449249992	372532237460871	195065770286947	162575375832465	635993582440166	405619868718695	373964389264381	245890682688846	320697152956143	174192162652264
2214	Bv04_g9729_ojrw	340289719680385	-169071082389478	454015128733173	-372390855919786	196162000072955	163415172960505	168549535982376	97763284820124	656929729861816	371330903541438	428635319868477	216164007427835
2215	Bv03_g7617_igbf	279160103443008	816848708952435	219362558714874	372373806057837	196294590001358	163451802166368	110761123645562	625685022848794	802596756918132	0	0	0
2216	Bv01_g1824_ziaf	364220709592675	130381497457531	350150623072221	372358319152953	196415098421099	163478342747236	53052972992548	743489781057043	401584000080745	168259315667214	352649967709974	160321638842311
2217	Bv04_g11306_rten	352745508017472	945069149481235	253858041233265	372282534321153	197005806814399	163896035222588	560226552931898	419404491878332	337319135202959	172900951961482	202627605756007	309835077313231
2218	Bv06_g15060_gquw	180109060047505	-223973439444973	601694422990478	-372237851784971	197354868723187	164112407517154	481570102806789	73322463615093	151379459489897	324914540598758	642952979802716	378287012998712
2219	Bv04_g8307_tixd	77807460990897	617354044563046	165888548643298	372149885939693	19804376054426	164536897273799	102413908530244	806547099766023	768036540694967	591808627519167	559174258192059	538608651841023
2220	Bv04_g9738_zjad	108762486257693	-70540274951384	189544596617676	-372156612270349	197991004584154	164536897273799	826695343151655	865205070658098	996819459659887	162457270299379	122745568871428	15311617192805
2221	Bv02_g2836_yqof	329566026425224	-973980133528497	261763540766559	-372083954349125	198561574923638	164892827009976	191825424284704	194060120367946	338747243311354	384095403350675	545535861650789	502581317269717
2222	Bv03_g5793_ikxm	162642417040564	-431463220749253	115967205421099	-372056237090932	198779640649613	164925402255576	481570102806789	342171496870434	285621621679051	812286351496896	58450270891156	216164007427835
2223	Bv0_tig545_g28721_qogx	261544597543346	142297591288282	382452667934234	372065887412638	19870369115504	164925402255576	387663932759465	163753502073708	26762745951327	789078170025556	157815731406121	702533024140465
2224	Bv05_g13925_yfcy	249840878384985	-580390001749653	156015309634148	-372008364506442	199156808566734	165164036744822	170154769658399	177440361948525	19850702706694	27037531414111	309786435723127	24138314162775
2225	Bv01_g680_jood	174474330705971	154423500992924	415179538579127	371943910148868	199665679412516	165444544536439	153299816060161	399851834914307	275053621676926	129965816239503	58450270891156	936710698853953
2226	Bv03_g7421_hkkt	663230501065855	-685051376765175	184187534253943	-371931455372372	199764151313516	165444544536439	446254961934291	631062003513901	464706378471815	830852896673968	672178115248294	97634076688239
2227	Bv03_g7765_hruj	325173942052853	19927763174778	535776659408927	371941607101034	199683884691865	165444544536439	650119638789165	689231157981875	437001081168947	208873633242059	779336945215413	144109338285224
2228	Bv07_g21108_ozkh	321559008737001	-515098865216394	138541331905706	-371801583058969	200793690179861	166222568297907	303389164768277	253206907684121	329607351417624	410784812042716	426686977505439	432328014855671
2229	Bv05_g13884_tfhw	127754416459355	275541777829924	741436183083734	371632493957752	20214158399001	167263318757817	248811219783508	195526569640248	22564108112645	0	116900541782312	0
2230	Bv07_g18788_uyfz	997748809820948	856674159334041	230638538659381	371435825215326	203720020836587	16849381454305	120232002334095	138237284735655	105822810832088	68348094433096	461757140040132	864656029711342
2231	Bv05_g11659_zunh	180719006206872	271034208687058	729964553387316	371297767034515	204834965851123	169340031831381	409334587385771	562138887715713	659785946078607	127644998092369	779336945215413	360273345713059
2232	Bv06_g15200_ayqe	150414921381325	-194391843976067	523672047435734	-371209127788939	205553826868338	16985818919174	176575704362489	278625361737354	431288648735366	387576630571376	169505785584352	385492479912973
2233	Bv03_g8013_uapn	384550475387936	-163491410176567	440463438056296	-371180434176403	205787038266388	169974748490159	104340188941471	185750241158236	319896216280537	533788173840817	798820368845799	630478354997853
2234	Bv06_g17856_tzmc	294653145951	834720765987	22496805636069	371039684251304	206934607191955	170846100942186	481570102806789	393497221400999	322752432497327	288941859318182	202627605756007	172931205942268
2235	Bv06_g17908_ifpq	185558545758306	122337406734075	329820960377018	370920655237409	207909768335923	171574396742182	37024714737462	209702245939166	208960778420393	10687367567552	15878990258764	722348058154683
2236	Bv03_g6131_kfyo	470245665688703	484199299572985	13061902313002	370695851163277	209763290375334	172949223410043	548187300361728	542586230751689	517832000104119	387576630571376	395513499696822	365677445898755
2237	Bv06_g17263_xzmi	414502682606311	-110457222477508	297970714861579	-37069824975525	209743432200634	172949223410043	269679257571802	274714830344549	438429189277343	66027276285962	701403250693872	756574025997424
2238	Bv05_g14151_cuzd	1177269515944	-1490739816957	402199531106382	-370646831152745	210169518783069	173206729420685	313020566824413	708783814945899	662642162295398	155494815857977	163660758495237	158520272113746
2239	Bv03_g6172_fjmo	108089338529602	-119515685124592	322510026421958	-370579750498122	210726613005972	1735882827281	553805618227808	762553621596968	103966270291174	205392406021358	206524290482084	131499771185267
2240	Bv05_g13100_yqmw	419311177894503	-319615848565511	862604127499024	-370524367292542	211187606607744	173890366797912	802616838011315	48881642410062	142810810839525	116040907356699	58450270891156	900683364282648
2241	Bv08_g24013_ndzm	437885993012751	-133553213509934	360479680007353	-370487494627187	211495048883302	174065804623098	224732714643168	317730675665403	179941621657802	893514986646585	448118743498863	432328014855671
2242	Bv03_g6712_hzeg	162327634591275	619126278868212	167149941512799	370401732279878	212211757162687	174577772038742	166141685468342	186727874006437	199363891931977	133447043460204	111055514693196	113486103899614
2243	Bv02_g3110_woas	627956702496165	202332362493749	546387510933775	370309273994867	212986977354153	17513739680428	142063180328003	103140265485231	103395027047816	359726812805768	272767930825395	216164007427835
2244	Bv09_g24864_moyh	349291323212969	-105090778007014	283831010229423	-370258267136025	213415783838058	175411796662618	148484115032093	237564782112901	32503740547076	713651580243701	418893608053285	342259678427406
2245	Bv02_g4547_amcu	645973084512658	-565916462298482	152872745332963	-370187937075306	214008367063621	175742222712441	480767485968778	485883525556017	508977729832068	739180579862175	818303792476184	628676988269288
2246	Bv07_g21406_sqju	23053471305102	139744091406145	377492147898658	370190723658869	213984858651498	175742222712441	222324864129134	287912873795265	380162378454816	109078452915297	134435623049659	954724366139606
2247	Bv03_g6211_djiu	105212723778461	821638628814551	221999426467307	370108446624996	214679993340209	176136912685357	116379441511641	147622560078387	126530378403819	696245444140197	603986132541945	9186970315683
2248	Bv07_g18868_gadz	769696323984799	-17130197881667	462833672459679	-370115635507469	214619172128393	176136912685357	3049943984443	322618839906409	237065945993612	615016808990507	161712416132198	6124646877122
2249	Bv08_g21726_wszg	744124860089503	-450826940518236	121813985995104	-370094564130226	214797491361429	176154954676309	144471030842037	171085748435217	694060540680093	790238579099123	989757920423575	525999084741066
2250	Bv02_g3354_henh	508041840944981	-181476336744962	490647210632578	-369871330789774	216695195673029	177632275066371	417360755765884	122204106025155	205647567608916	638224990461847	150022361953967	450341682141324
2251	Bv05_g13959_romz	136333277426516	-678074025260661	183387278432658	-369749761846026	217735261548176	178370056352083	100567889802818	131393854798247	107136670291812	205972610558141	194834236303853	141587424865232
2252	Bv06_g15440_oimn	623494918430922	-148302277280192	401094981435761	-369743537426793	21778863961445	178370056352083	369203745485205	303066182942385	328464864930908	684641353404527	114952199419273	972738033425259
2253	Bv07_g21413_okgk	299551382983401	660617376952177	17867970810021	3697215447552	217977338158421	178445362849264	383650848569409	389097873584094	355598918990418	290102268391749	22600771411247	190944873227921
2254	Bv07_g19106_esqh	166275370126664	926626195896605	250671805031231	369657128284195	218530919291264	178819178145878	17095738649641	21263514448377	18365470273963	893514986646585	935204334258496	117088837356744
2255	Bv09_g25248_idxc	451377412234948	596833532328733	161465521132832	369635280734478	218718971944353	17889369040096	669382442901437	547474394992695	500409081181697	345801903922964	453963770587978	33685557824171
2256	Bv03_g6684_kppk	324432168305556	186691383566517	505138246819559	369584731985668	219154652588623	179091201255851	778538332870976	523033573787664	248490810860774	812286351496896	974171181519267	252191341999141
2257	Bv05_g12563_jsnp	191529553714562	-981517448508629	26557279513731	-369585087960968	219151581583827	179091201255851	10995850680755	138335048020476	143096432461204	211194451389193	251336164831971	315239177498927
2258	Bv06_g18104_istk	232776764841125	-106678966517672	288659496077446	-369566800910128	219309396559486	179138286543098	97036375715568	200610260450895	294304518978094	414266039263417	463510648166867	363155532478763
2259	Bv04_g10744_nknt	598120559517186	727393763677062	196849119701154	369518423440935	219727402742734	17940027517428	769709547652851	629106737817498	58952302714556	454880356838262	307838093360088	432328014855671
2260	Bv08_g24474_cgew	740342628082405	103815991987588	281129836603577	369281301628541	221787097439462	181001824122718	131629161433856	884757727622123	754041081232694	545392264576487	370185048977321	48636901671263
2261	Bv02_g5670_gsdw	193749641893711	193306413957969	52354568110206	369225496333118	222274462920129	181239177457951	43341309252611	234631883568298	328464864930908	464163629426798	194834236303853	360273345713059
2262	Bv07_g21578_urgh	245925504789198	692886595574024	187655968507853	369232378316295	22221430606057	181239177457951	398097951653612	267382583983039	351028973043553	197269542506389	23964611065374	192746239956487
2263	Bv04_g9387_dfem	112064350920789	787596547540489	213319163435557	369210405130066	222406431817512	181266647301908	149286731870105	143712028685582	142525189217846	765869988554216	720886674324257	104479270256787
2264	Bv05_g14308_jcwu	264169808358645	863012659621182	233823667084044	369086957870259	223488713095945	18205420464491	40291365268168	377366279405679	225926702748129	194948724359255	169505785584352	185540773042225
2265	Bv09_g25141_dwep	718064721916016	-103661887900162	280867389256555	-369077692410468	223570143960487	18205420464491	409334587385771	52792173802867	631223783910702	139249088828039	818303792476184	100876536799657
2266	Bv06_g16092_hkfc	373028364328711	-788917604612311	213771933725566	-369046390170704	223845454365804	182197950587948	350743558210945	243430579202109	271626162216777	476928129236035	603986132541945	412512980841453
2267	Bv03_g7897_szpa	189477345223232	829198118704746	224720503258717	368990860504662	224334633764343	182515570584453	391677016949522	274226013920448	254774486537713	169419724740781	185092524488661	162123005570877
2268	Bv07_g20267_nyhw	249798421996258	670862764009601	181882202409502	36884464511771	225627498180451	183486489261034	325059819394583	277647728889152	247919567617416	197269542506389	171454127947391	160321638842311
2269	Bv01_g1402_cnou	734440479724978	711693596320375	192964148063783	36882167151855	225831269790343	183501110239526	957521887747499	949770312027505	614372108231638	442115857029025	522155753294327	576437353140894
2270	Bv02_g5180_wkqr	247914172733522	-779182209525982	211263439685477	-368820185208575	225844459034766	183501110239526	183799255904591	221433840117581	164232432465454	359726812805768	251336164831971	362074712441624
2271	Bv02_g3019_xhyw	161359964956606	117907808519321	319706513795885	368800144605745	226022366313851	183564796314076	266228005168353	155541386148817	124559589214234	932968895147863	812458765387068	664704322840594
2272	Bv04_g8463_ohso	124612733771069	-756695934739617	205210518045106	-368741301346598	22654549850051	183908678448213	103216525368255	107588494944547	648361081211445	190887292601771	142618660974421	131139497839553
2273	Bv06_g15296_eree	232865096035379	-535182766471375	145187876110371	-368613950977927	227681570940669	184749621400339	202259443178851	209702245939166	201363243283731	349283131143665	253284507195009	277410476199055
2274	Bv06_g18450_aaew	451911126807554	-477412572633086	12953782217943	-368550717157955	228247654480291	185127517116732	433814400945116	390759849426036	377820281157048	607706231827035	464095150875779	601116077322239
2275	Bv06_g18287_nquh	140452899336066	452071900910038	122699874541583	368437133777861	229267797624368	185873198214675	49441197221497	601244201643763	181940973009555	928327258853595	175350812673468	540410018569589
2276	Bv08_g24342_xony	40778938884989	101966067944189	27677967837721	368401569587866	229588094205776	186051090049707	625238516810815	703895650704893	475560000095619	273856541361811	266922903736279	349465145341667
2277	Bv01_g396_jyhg	377150825849544	-267937201349956	72734879881432	-36837512041916	229826571749161	186075149807952	15249719922215	439934781690558	485556756854386	893514986646585	370185048977321	234177674713488
2278	Bv05_g13082_npwy	700464414602895	764943542355509	207656504007301	368369652572314	22987590129327	186075149807952	104500712309073	116142782366307	742044973122174	612695990843373	642952979802716	477362183069803
2279	Bv08_g22168_wndh	517767528863606	936779304348447	254307555235669	368364716290213	229920443728217	186075149807952	42699215782202	506413815368243	543823567676912	240204678228368	206524290482084	326047377870318
2280	Bv09_g25579_ycnh	499520330248444	154194756001864	41873282210443	368241388928926	231035918258795	186895898086193	666171975549392	117315941784149	61979891904354	313310449863088	29225135445578	234177674713488
2281	Bv06_g17506_ndso	954597771528343	707443272925445	192198204041008	368080064252058	232502740077853	188000023585968	960732355099545	116240545651127	133585232459292	674197671742424	833890531380492	614266054440766
2282	Bv09_g25127_pzcg	930995791403474	151354334600144	411376824760073	367921393453359	233953953198701	189090565854375	786564501251089	125137004569759	116533621645053	429351357219788	253284507195009	432328014855671
2283	Bv05_g14711_zigj	456778202730997	-239525164690811	651211980233149	-367814432107123	234937019998782	189578568462544	296968230064187	14175676298918	291334054112632	114880498283132	151970704317006	117088837356744
2284	Bv07_g20393_nftd	638323703298358	-798644927566294	21712529793914	-367826750335723	234823607701595	189578568462544	479162252292755	463886786471489	695774270410167	935289713294997	1112503489295	808813661125817
2285	Bv07_g21427_wmck	127920776460643	298693996703824	812085606912587	367810972342446	23496888283744	189578568462544	313020566824413	439934781690558	159948108140268	116040907356699	389668472607707	720546691426118
2286	Bv08_g21994_cnsc	791557757217429	628658125994855	170903302195829	367844341166978	234661740312453	189578568462544	401308419005658	131980434507167	511262702805501	0	0	0
2287	Bv06_g16075_wzmn	295021524265465	-128844717082587	350336643268932	-367774024093965	235309412163099	18977030161505	224732714643168	171085748435217	139954594622735	429351357219788	428635319868477	414314347570018
2288	Bv06_g15360_pera	437264848530682	-12953276348731	352305654008008	-367671543200285	236256340735025	190450697050559	336296455126741	265427318286637	115391135158336	496655083486674	55722591582902	7007316574119
2289	Bv08_g22315_naog	513809465340529	-192925247424455	524847391147377	-367583512233334	237072604967147	1910252130194	120392525701697	322618839906409	128529729755573	986347712531945	662436403433101	522396351283936
2290	Bv08_g22739_gauu	374753336970379	634225437086561	172600301054784	367453262370183	238285197921367	191918436264703	472741317588665	49614867046213	379305513589779	309829222642387	290303012092741	264800909099098
2291	Bv05_g11557_gfpu	541146258251426	-97963233495929	266639962828922	-367398916713707	238792860647465	192243366293402	417360755765884	34705966111144	308471351413375	707849534875866	818303792476184	558423685855241
2292	Bv04_g10936_kizm	12515235452116	741927303751399	202036167454913	367224993968949	240424365633147	193472382187512	149286731870105	1573988885604	189081513551532	881910895910916	126642253597505	864656029711342
2293	Bv03_g8183_sdny	966759377503354	140433312803396	382457148133734	367187052166927	240781670499717	193675409101473	937456466797216	127238915193391	109335956778741	502457128854508	286406327366664	457547149055585
2294	Bv03_g5741_keji	181794797059933	-112736238903965	307091402680857	-36710972016734	241511463033293	194177742989802	898930858572673	120248840328753	197650162201903	295904313759583	282509642640587	318841910956057
2295	Bv08_g24373_tgwd	674942485923483	-253965086217907	691836982167495	-367088046409784	241716373213475	194257812093653	184601872742603	791882607043005	599805405526006	251808768964038	122745568871428	226972207799227
2296	Bv08_g23942_aptk	299845662017072	103386752373678	281720881608069	366982922187181	242712565183676	194973456108351	560226552931898	421848573998835	310470702765128	291262677465316	177299155036507	156718905385181
2297	Bv03_g7887_yeiw	46334821323024	133686952227558	364323208581934	366946022318786	243063152880382	195170082356367	105142805779482	518145409546657	576955675791682	278498177656079	272767930825395	288218676570447
2298	Bv04_g10953_urfr	396009587627691	-374104014610077	101973145853913	-366865228563234	243832438362729	195702588910451	160523367602263	0	856864865037152	127644998092369	974171181519267	720546691426118
2299	Bv09_g25571_oegr	149318445072907	323794442605282	883054139881772	366675640803443	245646593820694	197072891536706	313020566824413	562138887715713	202791351392126	232081814713399	974171181519267	0
2300	Bv02_g4586_aupm	266391740076205	-826495727372983	225434784310181	-366622981409908	246152731099121	197393085756182	17593361089208	251202760345309	244149362211252	39976092584383	3033569059251	487629973422625
2301	Bv04_g10623_jwmm	941584033924998	102932152877592	280784898434182	366587211248188	246497094785693	197583329692626	127616077243799	972744683960234	851152432603571	615016808990507	545535861650789	324246011141753
2302	Bv08_g24168_twjq	132168102223635	-685210360607465	186937807164215	-366544558857237	246908305200459	197826967033765	993639645458009	123083975588536	105565751372577	193324151656261	136968468121609	196889383432187
2303	Bv02_g3341_pngt	137560780560313	808486656294017	220593236801215	366505640888064	247284073501347	19795605258936	227140565157202	198459468184852	182512216252913	104436816621029	857270639736955	156718905385181
2304	Bv08_g21684_yxcq	142284932314497	184190155463742	502542807393136	366516349958724	247180619752212	19795605258936	248811219783508	255650989804624	331321081147699	638224990461847	818303792476184	882669696996995
2305	Bv02_g4812_rzfa	5642255684531	-163291409827689	445712820308873	-366360136813049	248693729677904	198962291068315	15249719922215	312842511424397	519831351455872	858702714439576	142228992501813	846642362425689
2306	Bv06_g17887_mhec	167504394344278	-919553860234747	251001695607862	-366353644746432	248756800695908	198962291068315	781748800223021	142538869267741	180055870306474	231617651083972	279392294859726	248048198523441
2307	Bv06_g17786_hcsq	117748199834391	131704096596116	359528113579257	366324889825569	249036337800546	199099532483453	227943181995214	145178477957884	117104864888411	568600446047827	623469556172331	774587693283077
2308	Bv08_g21860_pycf	90095036929612	109701972121639	299532616949171	366243827597096	249825960234825	199644281220586	127616077243799	997185505165265	205647567608916	510579992369477	701403250693872	846642362425689
2309	Bv04_g10403_tajr	834003426375422	-719580637865951	196529295883703	-366144210017303	25079954531281	200335505142896	479964869130767	702429201432591	674638270405918	107105757490234	983912893334459	1006964001268
2310	Bv06_g17534_jyiz	620402612000865	-162471358402314	44381318816378	-366080510303261	251423960985894	200747339239127	360374960267081	22827727005499	233067243290105	543071446429353	126252585124897	727752158340379
2311	Bv02_g5367_jvjn	207150439512911	39589122477454	108171553939219	365984596095373	252366909910558	201413037057132	248811219783508	263960869014335	448425946036109	232081814713399	389668472607707	0
2312	Bv02_g4096_moue	460436461554619	-636586187214174	173992710525531	-365869458146502	253503231001378	20214559727736	0	0	0	116040907356699	214317659934239	0
2313	Bv03_g5900_xkze	145798288977149	-306025660119389	836434192123393	-365869380999962	253503993983157	20214559727736	0	146644927230186	771178378533437	232081814713399	370185048977321	252191341999141
2314	Bv08_g24445_upei	336430624938069	-55316750538845	151253802876458	-365721386747724	254971633242431	20322803818165	293757762712141	288890506643467	284479135192334	375972539835706	387720130244668	511588150912544
2315	Bv04_g8428_ytta	480795474303499	10399134514335	28442004358127	365625937729087	25592241105047	203897751594595	706302817449958	645237679812819	702629189330465	324914540598758	428635319868477	252191341999141
2316	Bv06_g15183_nrgg	503475054459462	124030286224398	339362846136628	365479862148678	257383925026943	204973623195032	537753281467581	464375602895589	89970810828901	197269542506389	389668472607707	252191341999141
2317	Bv05_g14668_ikmn	141512419828822	987250445142154	270157047433845	365435754691503	257826764569422	205237671373259	185404489580614	193571303943846	268769945999987	104436816621029	13248728068662	9186970315683
2318	Bv08_g22757_ajcp	560477714263526	101056717800627	276595666607086	365359005946327	2585990267327	205763608673767	746433659350523	713671979186906	73404756771516	487371810898138	272767930825395	288218676570447
2319	Bv04_g8625_gdnk	499328325420309	102689251439885	281087691607885	365328168062001	258909934464155	205833397899003	682224312309618	562138887715713	728335135281579	232081814713399	448118743498863	324246011141753
2320	Bv07_g21414_pzxd	398812638074719	559453277585728	153136443290722	365329940779435	258892052425854	205833397899003	545779449847695	495171037613928	644933621751296	392218266865644	374081733703398	378287012998712
2321	Bv02_g5406_xmaw	159782720302848	106435834066401	291421764564706	365229529871879	259906760388184	206447902179141	235969350375327	349014926807843	165660540573849	13112622531307	109107172330158	117088837356744
2322	Bv06_g15686_qkag	846447278205238	802959091997846	219849191527408	365231769295701	259884089168592	206447902179141	104340188941471	943415698514197	119104216240164	510579992369477	701403250693872	648492022283506
2323	Bv05_g14699_etya	340929844078766	711927983678112	194956801833402	365172169928434	26048808677148	206820588567076	412545054737816	461442704350986	36416756764079	248327541743337	222111029386393	284615943113317
2324	Bv05_g14675_kwuq	744276187860176	-623903378484377	170897060878981	-365075546223809	26147009728332	207510949840514	638080386218996	529388187300972	668925837972337	888873350352318	118848884145351	756574025997424
2325	Bv03_g7393_mixs	164653021816703	18721629362199	512857470246251	365045464838598	261776529623074	20766478762873	491201504862925	331906351964321	205361945987237	112559680135998	935204334258496	738560358711771
2326	Bv08_g24133_wesz	14101655259054	284551954797797	779601606938968	364996624256669	262274774938944	207970591099479	329072903584639	219967390845279	385589189266718	232081814713399	974171181519267	18013667285653
2327	Bv05_g14945_rchn	102160550395006	-671620463297086	184019562853986	-364972317551909	262523070068685	208078019095266	754459827730636	870093234899104	754041081232694	132286634386637	124693911234466	120691570813875
2328	Bv08_g23836_rzyi	137390545277859	-781609784737327	214184286360547	-364923962452412	263017677105175	208380499850852	111563740483573	918974877309166	1022525405611	198429951579956	173402470310429	149513438470919
2329	Bv01_g506_kqup	290923711431884	-295209871498171	808992962691479	-364910308386395	263157497764519	208401755636273	321046735204526	391053139280496	314183783846956	185665451770719	526052438020404	900683364282648
2330	Bv05_g13450_ncra	429110908255086	9827436176171	26940726538846	364779923882186	26449617834001	209291763841267	64048823673303	426247921815741	470704432527075	273856541361811	233801083564624	268403642556229
2331	Bv09_g24854_saom	583394978364963	781287205803506	214187592811178	364767723260361	264621770374016	209291763841267	812248240067451	83538726878796	674638270405918	387576630571376	508517356753057	457547149055585
2332	Bv0_tig282_g28253_fdkd	394370691758339	517861751760244	141968341573998	364772699334746	2645705403907	209291763841267	120392525701697	879869563381116	11139243245483	0	0	0
2333	Bv04_g8280_jaya	36957284577026	998619495813349	273881271201804	364617664958016	266171035549869	210426857251684	618817582106724	62226330788009	566102054167878	367849676320737	13248728068662	399903413741495
2334	Bv06_g15206_xswk	447979752172441	-106998442023559	293505318380741	-364553673554762	266834292497361	210860826513339	232758883023281	361724153834459	325608648714118	684641353404527	565019285281175	702533024140465
2335	Bv06_g15365_nqyz	449159854303541	169106660898017	464120502305988	364359385241136	268857553949686	212368682014904	963140205613579	11047251184674	434144864952157	394539085012778	136383965412697	216164007427835
2336	Bv07_g21331_jprc	293920683136356	-96608315649209	265181247559991	-364310510407995	2693687811117	212681412620899	124405609891754	214590410180172	275339243298605	342320676702263	522155753294327	345862411884537
2337	Bv04_g9819_uxap	100633073336105	-344598061841158	946348061171183	-364134588509316	2712164636732	214048628839902	0	0	314183783846956	139249088828039	253284507195009	360273345713059
2338	Bv02_g3841_yrjn	106178029097247	-338403762111615	929453631080622	-364088912879034	271698127144389	214337051199791	802616838011315	48881642410062	228497297343241	545392264576487	136383965412697	162123005570877
2339	Bv06_g17782_jcpx	17251673741046	106274315760469	291931673220415	364038319611278	272232584442235	214666857095023	15891813392624	171574564859318	311327567630165	140409497901606	740370097954643	900683364282647
2340	Bv03_g8154_ffks	594144232974744	113879174092335	312872237015021	363979799482392	272852008558149	215063352386602	722355154210184	767441785837974	654073513645026	243685905449069	428635319868477	324246011141753
2341	Bv0_tig21_g27813_nsjf	198809688641919	-113219842391275	311164130873254	-363858912894407	274135754616869	215982907225696	101932338427437	140779130140979	157948756788515	295904313759583	342908255894782	243184508356315
2342	Bv05_g12875_zayc	418569057509582	-110096543602687	302637327469272	-36379036427311	27486621439601	216465946128096	268876640733791	262983236166134	193365837876717	450238720543994	752060152132874	353067878798798
2343	Bv01_g1513_oeux	131704883594293	145918589014426	401282491953914	363630589273713	276575877040426	217626513486929	142063180328003	19699301891255	141953945974488	800682260761226	311734778086165	6124646877122
2344	Bv09_g25828_rzfh	151943143325965	-196317429548056	539881401102199	-363630658784063	276575131087024	217626513486929	802616838011315	830987920971054	771178378533437	429351357219788	350701625346936	144109338285224
2345	Bv01_g900_rjoz	20277775370931	215884186858339	593738752713477	36360130759819	276890282390364	217780996520591	385256082245431	249296376291316	185654054091383	928327258853595	389668472607707	360273345713059
2346	Bv08_g23820_diqf	218000953016367	-518652166655665	14265879816739	-363561289817611	277320505929554	21802640287147	162128601278286	17304101413162	19850702706694	262252450626141	243542795379817	262999542370533
2347	Bv08_g22488_iaui	101024359567413	153896468832784	423468356953373	363419051992422	278854753432173	219139202058074	174167853848455	161309419953205	716910270414417	603412718254837	545535861650789	234177674713488
2348	Bv05_g13420_qmzj	449297878858767	-554660969355837	15263327245684	-363394534119471	279120017695112	219254242179244	366795894971171	352925458200648	335034162229526	487371810898138	391616814970745	668307056297724
2349	Bv0_tig122_g27460_jcsx	441155514612262	-86182432271296	237218425086213	-363304124626805	280100222903809	219930545391139	284286884023608	305901318202168	464906313606991	704252266747809	524883432602581	688662500330512
2350	Bv01_g1352_geac	392208900532745	-249435389712235	686700526774007	-363237510365744	280824506908609	220405412996697	802616838011315	131980434507167	456994594686481	208873633242059	740370097954643	504382683998283
2351	Bv02_g3933_nrat	710436885767458	131891814832273	363163124059705	363175130112026	281504346205684	220845008992669	377229913865318	430158453208546	299902702763003	220477723977729	116900541782312	720546691426118
2352	Bv08_g23001_dyyk	937431171980568	101936140696964	280706968607815	363140755651784	281879628436811	221045402503765	217509163101066	115849492511847	104823135156212	731057716347206	740370097954643	666505689569159
2353	Bv08_g22542_forn	249356820057577	-575491936522329	158503981021626	-363077275922684	282573899166445	221495664947977	0	0	0	0	116900541782312	360273345713059
2354	Bv06_g16223_oxgp	781903606547627	-174681430280942	48115764703448	-363044069563388	282937711392963	22168662484842	248811219783508	273737197496347	628367567693911	132286634386637	134435623049659	124294304271005
2355	Bv01_g69_mpuq	106149097806996	144331997338923	397712191534768	362905639834541	284459095137835	222637465058761	265666173381745	104606714757533	825446486652456	498975901633807	565019285281175	594451020426547
2356	Bv05_g11361_raop	46671797904738	-45568853784926	12556837801597	-362900711986026	284513394677673	222637465058761	481570102806789	10265144906113	11424864867162	196109133432822	208472632845123	223369474342097
2357	Bv08_g23861_apzg	149301398211651	80426294530902	22161045601501	362917418144994	284329350281871	222637465058761	23195626618527	190638405399242	157948756788515	916723168117925	935204334258496	147712071742354
2358	Bv05_g13473_dwmn	229151978719579	-845374783796115	232968701832696	-362870538894624	28484608121654	222803270651309	179786171714535	201881183153556	211074378420818	469965674794633	261077876647163	329650111327449
2359	Bv06_g17441_kyfx	110835834421336	-813763161325949	224266046869107	-362856157981375	285004772453194	222832896274977	9149831953329	899422220345141	816877838002085	143890725122307	163660758495237	154917538656615
2360	Bv01_g756_jjmy	15287224287529	127609002670813	351698106172219	362836763779233	285218915769332	2229058340021	239099556043571	223731277310854	127701427052704	784436533731288	687764854152602	965532566510998
2361	Bv03_g5721_fsxl	70577217061376	107023653856116	295043456630786	362738611722694	286304986971288	223659855133352	826695343151655	796770771284011	699772973113674	429351357219788	331218201716551	324246011141753
2362	Bv08_g22436_roze	342319661869578	286952575046373	791145705520803	362705090913026	286676787848696	223855490054249	162128601278286	972744683960234	299902702763003	104436816621029	389668472607707	252191341999141
2363	Bv09_g27308_fkap	56698279009778	197324961383426	544373385706465	3624809121176	289174951628564	225710656277497	586712908586272	105437702678504	798312432592947	197269542506389	227956056475508	196348973413617
2364	Bv05_g14294_ntjn	890810379451772	6562095822179	181111792323672	362322946396091	290947494458044	226985585054748	109878245123749	120053313759112	109507329751748	746143034303577	580606024185483	825025961682905
2365	Bv07_g21257_cfoj	256834705301911	110348576298934	304566610604306	362313439677402	291054493957102	226985585054748	289744678522085	372478115164673	295904000059496	16593849752008	138332307775736	140506604828093
2366	Bv02_g4120_cdwy	530524933835972	-114445092142432	315892715311263	-362291013990824	291307044371655	226990584131424	200654209502829	278625361737354	465563243336853	649829081197517	720886674324257	79260136056873
2367	Bv06_g17999_qcgd	443604109066702	-164893221735494	455137307190398	-362293354401981	291280677870592	226990584131424	224732714643168	395941303521502	362739459532394	10791804384173	136383965412697	666505689569159
2368	Bv02_g5430_hwmj	104232441695387	-880544596117881	243077690700214	-362248215202871	291789599520415	227270581653486	874852353432334	77232995007898	762609729883065	145051134195874	140280650138774	156718905385181
2369	Bv09_g24624_utpk	653527623860562	123917224281702	342243415963066	362073362121521	293768852573787	228715606452973	527319262573434	726381206213522	121532000024436	3550851765115	487085590759633	205355807056444
2370	Bv02_g3157_krxz	125933528053201	-707747201255828	195498026918256	-362022682485568	29434486820532	228876022661318	100327104751414	10265144906113	119961081105201	185665451770719	150022361953967	192746239956487
2371	Bv03_g6210_mykk	110325860853758	-102878813719554	284169514264684	-362033253235353	294224635715701	228876022661318	743223191998478	726381206213522	118333037861631	176730301904253	177104320800203	18788254978936
2372	Bv06_g15890_nwfz	712360100826461	-119207238326228	329281315239517	-362022479895396	294347172930301	228876022661318	401308419005658	400829467762509	39415783791709	522184083105147	118848884145351	106280636985352
2373	Bv04_g8700_weus	116156542367322	793417767101898	219183916785173	361987220020137	294748557161715	229075502073537	198246358988795	16521995134601	118818594618485	986347712531945	779336945215413	972738033425259
2374	Bv07_g19072_feki	300360145367975	15885096216977	438841324748545	361978130160807	294852115551169	229075502073537	248811219783508	539653332207085	500694702803376	136928270680905	229904398838547	630478354997853
2375	Bv03_g7973_cnrg	215821444841977	214753745468448	593314262914475	361956148523273	295102687473104	229173640747534	473543934426676	303066182942385	33988972979807	812286351496896	136383965412697	360273345713059
2376	Bv03_g6251_qmxr	241595266728575	-110973341273024	306771206018188	-361746275712866	297505122113826	230844950452983	117182058349652	226322004358587	225355459504771	352764358364366	282509642640587	598053753883678
2377	Bv04_g8721_nmxc	41318426182311	720985443608282	199304661739414	361750416330428	297457547434441	230844950452983	485583186996846	687275892285472	560104000112618	348122722070098	360443337162129	344061045155971
2378	Bv09_g26183_czrr	185558396501099	302347649403967	836287744226005	361535430228974	299937127581122	232634162367797	120392525701697	171085748435217	331321081147699	232081814713399	194834236303853	360273345713059
2379	Bv05_g14798_rdtk	733303941040023	-732319027894578	202566762668172	-361519835854909	300117738982807	232676400916305	461504681856506	596356037402757	676066378514313	81460716964403	102677642532131	1048395436025
2380	Bv05_g11533_tadr	247354069086848	-566057373371173	156583922709985	-361504146514191	300299553056138	232719535990227	223930097805157	196504202488449	179656000036123	339999858555129	22600771411247	309835077313231
2381	Bv09_g26914_soxd	927743159470547	-806861475721142	223206153751534	-361487110529809	300497089362512	232774813784216	842747679911881	591467873161751	694060540680093	127644998092369	107158829967119	133301137913832
2382	Bv06_g15632_trtp	624800205795424	-100772114066928	278812818912504	-361432858288169	301126968189622	232969203074219	666171975549392	376388646557478	4512821622529	905119077382255	779336945215413	127897037728136
2383	Bv06_g17562_fkrc	58171851033165	931636672400247	257760465145291	361435052452716	301101469548223	232969203074219	892509923868583	859828089992991	752898594745977	466484447573932	282509642640587	562026419312372
2384	Bv0_tig545_g28713_hrea	232291435496316	239983069014547	663964609688067	361439548905012	301049222070766	232969203074219	45749159766645	34705966111144	248490810860774	812286351496896	58450270891156	540410018569589
2385	Bv04_g10049_mmdf	108997977532279	-228100207382711	631392358679462	-361265391079132	303079102357138	23438117248952	160523367602263	635461351330806	342745946014861	243685905449069	194834236303853	126095670999571
2386	Bv09_g26114_zudo	814594313925409	-169918220382802	470526756278281	-361123396524359	30474358434538	235569600572766	240785051403395	351947825352447	50840648658871	812286351496896	204575948119046	774587693283077
2387	Bv05_g12007_twgr	380474308162504	121535969274007	33663238253545	361034694162878	305787706822554	236277690181617	71994730369615	556761907050607	301045189249719	205392406021358	29225135445578	181938039585095
2388	Bv08_g24007_fxix	256215854519778	-626365857788453	173517978654876	-360980379465048	306428702013192	23667382663029	212693462072999	238542414961103	239922162210403	339999858555129	377978418429475	353067878798798
2389	Bv04_g8382_uwoi	869680943344754	953405602802684	264141160507113	360945488757709	306841128352577	236893167489951	939061700473239	87498139914011	11739048651009	336518631334428	779336945215413	48636901671263
2390	Bv05_g14119_iorn	198083077738965	335578105446452	930038412174804	36082176935223	308307749129962	23779800268593	593936460128373	195526569640248	162804324357059	348122722070098	194834236303853	360273345713059
2391	Bv07_g21506_fkwq	233601305386774	107940437843476	29915810980433	360814012075676	308399925409208	23779800268593	391677016949522	286446424522963	40329772981082	167098906593647	235749425927662	109883370442483
2392	Bv0_tig282_g28120_wcmq	263033238579178	-750606381915014	208026090224539	-360823193429645	308290830251938	23779800268593	174167853848455	273248381072247	233924108155142	348122722070098	453963770587978	351266512070233
2393	Bv06_g15876_ctua	203960916616636	16453637533857	456153348327081	360704083269362	309708937550808	238707548858633	215903929425044	338260965477629	185082810848025	661433171933187	935204334258496	774587693283077
2394	Bv05_g12672_uzef	668019653278113	-973819736544394	270004077820864	-360668529306613	310133419772869	238835106233436	417360755765884	6305731870898	542681081190196	905119077382255	14612567722789	810615027854383
2395	Bv06_g15252_kpax	237298929866919	-146371144195724	405821638802386	-360678510460106	310014198847073	238835106233436	971166373993692	101184999788828	155092540571724	255289996184739	4247386351424	299026876941839
2396	Bv01_g2118_gdac	852825176440083	-247830282764274	687322492539119	-360573508730574	311270554478215	239610772403848	160523367602263	195526569640248	142810810839525	116040907356699	58450270891156	900683364282648
2397	Bv04_g8410_wqjo	562030195391645	982365919842194	272467137284029	360544735645731	31161565834234	239776353878436	842747679911881	870093234899104	811165405568504	313310449863088	58450270891156	414314347570018
2398	Bv04_g10268_nfhp	32511555780182	205072941733208	568873790695147	360489347703318	312280989055389	24018809683643	577884123368147	581691544679738	197078918958545	116040907356699	116900541782312	900683364282648
2399	Bv03_g8109_cpqd	287319160045205	178872374929508	496226775310817	360464980587694	312574112624729	240313336108816	377229913865318	791882607043005	56553081092452	150853179563709	214317659934239	144109338285224
2400	Bv04_g9532_dkgr	464402060020517	-131868236768133	36588646480217	-36040752925756	313266241827945	240745106844775	240785051403395	14175676298918	151379459489897	336518631334428	565019285281175	414314347570018
2401	Bv01_g624_aaqf	483630657624428	-992818951108923	275500706523947	-360368931040337	313732048816986	241002661740129	271284491247825	292312221612171	428146810896897	604573127328404	868960693915186	506184050726848
2402	Bv05_g11676_uqng	360471608867542	107368488412619	297965866091729	360338215316133	314103192359147	241187313899755	497622439567016	511301979609249	309328216278412	220477723977729	175350812673468	228773574527792
2403	Bv04_g10019_rtzd	705075407950613	-555099953826776	154054706696572	-36032651369757	31424469318472	241195552272117	461504681856506	498592752582633	532684324431429	691603807845928	870909036278224	637683821912114
2404	Bv02_g5340_huqy	100000340673535	131276988264992	364379377852324	360275570584556	314861414151385	241568382803999	157312900250218	12611463741796	153950054085008	684641353404527	467602167129248	594451020426547
2405	Bv04_g8507_aaao	425843675159724	105455528430345	292738669483769	360237780052462	315319640870974	241819353689158	519293094193321	48050654489091	570386378493064	244846314522636	37213339134036	140506604828093
2406	Bv02_g5600_gkdo	351667521593954	-185092700079021	513837997456555	-360216062251548	315583261102264	241820426579566	963140205613579	879869563381116	11139243245483	243685905449069	974171181519267	738560358711771
2407	Bv04_g8548_bors	135435182630803	709080971638569	196847843290687	360217800604227	315562152617865	241820426579566	138050096137946	168152849890613	172801081115826	963139531060605	109107172330158	900683364282647
2408	Bv07_g20825_jtrk	238609551084088	-160284951376767	445051963779892	-360148846475013	316400463839943	242345936672089	690250480689731	884757727622123	856864865037152	291262677465316	227956056475508	219766740884966
2409	Bv04_g11182_hkff	248602653700385	-114598510795989	318264233689256	-360073481922821	317319094187334	242948666384026	186207106418625	101673816212929	153950054085008	290102268391749	440325374046708	246787241813445
2410	Bv04_g8763_aitz	487186643195559	13789619900809	382989842957916	360051843524328	317583308993694	243050064360153	634067302028939	6305731870898	814021621785294	185665451770719	29225135445578	342259678427406
2411	Bv05_g14482_gdmh	153702548850129	119628877561617	332275127096283	360029589355789	31785525743938	243157294409453	269679257571802	326040554875114	190509621659927	145051134195874	779336945215413	117088837356744
2412	Bv05_g14942_dcir	480094139235669	549170590018602	152619735825018	359829341238174	320312136632939	244935200997427	627646367324849	590001423889449	489555459557893	357405994658634	4247386351424	385492479912973
2413	Bv05_g12687_qtix	88878410504409	283614159405712	788260794641802	359797368248653	320706060644466	24513479413703	329072903584639	200414733881254	145667027056316	348122722070098	58450270891156	0
2414	Bv01_g1772_rzko	114815638949428	-983513812340111	273379834487707	-359760921716535	32115565409913	245330072376445	434215709364122	482461810587312	515832648752365	794880215393391	933255991895457	110784053806766
2415	Bv06_g15839_itxz	414408735636013	406460525858017	112985237678637	359746577702577	321332759265687	245330072376445	272889724923847	532809902269676	614086486609959	0	0	900683364282648
2416	Bv07_g21047_hrtq	61166792947212	-643963668026626	179005928134533	-359744325083274	321360580601546	245330072376445	381242998055375	484417076283715	546108540650345	617337627137641	847528927921762	752971292540293
2417	Bv02_g5646_joja	26596637498337	116621445725142	3242072711195	359712616322402	321752444055964	245527599427729	524108795221389	395452487097402	221928000044622	179863406402884	181195839762584	145910705013789
2418	Bv03_g6384_oaan	805534817817461	125691546739788	349460577019597	359673036116859	322242212036002	245799642629943	137247479299935	830987920971054	115676756780016	452559538691128	428635319868477	522396351283936
2419	Bv09_g25800_onxk	193264202474826	115393731402362	320916950343986	359575059150578	323457588467436	246522800069974	203062060016863	353414274624748	316183135198709	928327258853595	173402470310429	129698404456701
2420	Bv09_g27253_ickx	188862301118006	132158998638973	367533209096881	359583829074168	3233486254772	246522800069974	268234547263382	376828581339168	215730010854187	101999957566539	150996533135486	91509429811117
2421	Bv02_g5516_cjqh	246211075936117	119364316092453	332013197416475	359516781324579	32418254190451	24697326736418	374822063351284	395941303521502	467848216310285	153173997710843	286406327366664	104479270256787
2422	Bv03_g7730_pkeo	231451024071634	909382182994151	252994313959902	35944767641627	325044150733602	247527428411666	354756642401001	288890506643467	23763718923697	170580133814348	150022361953967	145910705013789
2423	Bv06_g18502_gyua	453723410120142	-112920677614247	314166909310214	-359428934963826	325278190732388	247603423436573	232758883023281	272270748224045	386731675753435	711330762096567	787130314667567	45574578232702
2424	Bv09_g25205_hdnw	133097643540706	148192881125423	412328236967193	359405123974601	325575765704432	247727698954313	255232154487598	188683139702839	976825946142353	649829081197517	779336945215413	504382683998283
2425	Bv06_g17708_mcmc	116278392999479	504542793773754	140394097847309	359376071722395	325939187808215	247901953811741	321046735204526	112427777543143	139954594622735	0	0	0
2426	Bv03_g6382_rhtj	141957787679025	135748636819815	377784495102415	359328237605449	326538384378509	248255315806975	122318806112924	301355325458032	197564475715399	929487667927162	656591376343986	837635528782862
2427	Bv01_g568_awpg	429926557419149	-56059478100986	15603603521585	-359272638678859	327236142718751	248683288681691	31141533314839	332395168388422	312184432495202	573242082342095	362391679525167	464752615969846
2428	Bv07_g18921_eagk	103300377510338	206106968673358	573703768191563	359256780416576	327435417184574	248732241950259	115576824673629	106073164029835	238494054102007	324914540598758	642952979802716	144109338285224
2429	Bv06_g15631_joit	106222293323347	-955065347403598	265887524401759	-359199007005866	328162357117848	24918182440023	666171975549392	611020530125775	685491892029722	114880498283132	124693911234466	142307971556658
2430	Bv04_g8439_xckh	855649459086865	110638845277262	308031442785586	35918036248746	328397275874694	249257586676249	120392525701697	120248840328753	117676108131769	649829081197517	603986132541945	396300680284365
2431	Bv04_g10828_oqna	18085312236417	729164390969093	203113911857661	358992835252015	330768865123102	250954378787762	238377200889361	21263514448377	229639783829957	120682543650967	151970704317006	140506604828093
2432	Bv06_g17234_kewg	320906504667591	-120371446042682	335383482398612	-358906900190206	331861001377866	251679453512063	216706546263055	215079226604273	308471351413375	522184083105147	642952979802716	576437353140894
2433	Bv02_g4441_hhmn	699012282742893	-106523849599318	296821203165597	-358882210782927	332175398921655	251814346802754	333085987774696	580713911831537	691775567706661	155842938580047	950791073162804	852046462611385
2434	Bv06_g15636_pfnc	866213876124899	-10667658858274	297303495119481	-358813772235905	333048360391446	252292061631087	497622439567016	557250723474707	999675675876677	127644998092369	175350812673468	135102504642397
2435	Bv08_g24162_kimw	218369950622805	-139497328960013	388776230943671	-3588113620563	333079142307361	252292061631087	112366357321584	830987920971054	134242162189154	359726812805768	194834236303853	3062323438561
2436	Bv09_g26420_nxhz	199314193529822	680673393107246	189773914179404	358675951882284	334812833156037	253501145103857	303389164768277	221433840117581	21364497301593	155494815857977	161712416132198	140506604828093
2437	Bv09_g26996_ioks	515802655955025	113364323639278	316237636066352	358478279338935	337358850007935	255324030756929	957521887747499	702429201432591	646647351481371	218156905830595	537742492198635	299026876941839
2438	Bv08_g21916_gfdt	207312471093824	761279312894394	212399632999318	3584183749022	338133986867796	255805711804332	290547295360096	276670096040951	245634594643984	156655224931544	169505785584352	15311617192805
2439	Bv02_g3530_utfi	328163883815787	452842228875903	126365194251873	358359935706102	338891769581107	256213975183327	377229913865318	454599274413577	325608648714118	0	0	540410018569589
2440	Bv0_tig21_g27922_doqw	401795150850859	-102426890934121	285824935444912	-358355336544325	338951474434677	256213975183327	242390285079417	29182340518807	218214918962795	566279627900693	53189746510952	430526648127105
2441	Bv06_g15806_lrqb	772090940155305	156163598471788	435891806414662	358262293930872	340161439407255	257023252291168	165339068630331	128558719538463	225355459504771	545392264576487	954687757888881	270205009284794
2442	Bv05_g14715_tica	722205987134693	-107955408866021	301454744349058	-358114811226915	342087648287079	258372833128865	395690101139579	618841592911385	602376000121118	110238861988864	952739415525843	136543598025249
2443	Bv02_g3772_nskc	445124630421258	101266053716912	282796333579803	358088283659928	34243519448364	258529460788222	642093470409052	611020530125775	671210810945769	290102268391749	370185048977321	3062323438561
2444	Bv04_g8344_dkmh	224433399644852	389100066984304	108679211910824	358026213240835	343249690130145	259038350440278	786564501251089	257606255501027	626082594720479	301706359127418	272767930825395	720546691426118
2445	Bv03_g6560_krxa	20337233107757	-166962552498033	466383666575431	-357993996067676	34367316194415	259207647183258	104340188941471	830987920971054	148523243273106	359726812805768	331218201716551	396300680284365
2446	Bv05_g12808_idjq	162907321037078	-575120178361433	160653584255386	-357987766676393	343755099224815	259207647183258	0	0	0	348122722070098	194834236303853	900683364282648
2447	Bv02_g3812_yzxp	414396325190432	140705505832309	393310588515784	357746549268563	346942003819045	261503813585552	730381322590297	498592752582633	308471351413375	104436816621029	350701625346936	144109338285224
2448	Bv01_g32_hyix	187514285000799	-839296035854366	23470318196219	-357598916570962	348906101675362	262876803075996	144471030842037	108517246150338	119675459483522	234402632860533	243542795379817	185540773042225
2449	Bv01_g355_pfda	360093043368357	873512802321426	24428669587311	357576903318205	349199854313487	262990694689994	603567862184509	495659854038029	433859243330478	341160267628696	222111029386393	268403642556229
2450	Bv0_tig459_g28653_unmy	662786607330804	18331746627054	51282722596314	357464379794291	350705024851741	264016468504714	132431778271867	130513985234866	531256216323034	278498177656079	116900541782312	48636901671263
2451	Bv01_g256_yidu	820056262334313	925527396569068	258930732469241	357442080259443	35100403403325	264133757801275	834721511531768	904310384586148	121960432456955	615016808990507	389668472607707	540410018569589
2452	Bv09_g27064_ijex	156167051679823	10872487709308	304201952830946	357410187808693	351432086739253	264348018263409	260850472353678	196504202488449	239065297345365	104436816621029	124693911234466	990751700710912
2453	Bv01_g2233_sduu	108319271808195	941955485888095	263606379352148	357334101019517	352455277760153	264901595069611	182194022228569	143223212261482	152807567598292	104436816621029	681919827063487	720546691426118
2454	Bv05_g13149_ullf	327868948023363	-585909332431481	163965164002947	-357337691816628	352406927282981	264901595069611	0	48881642410062	0	174061361035049	194834236303853	108082003713918
2455	Bv08_g22848_ygln	904933964486813	-141020927654163	394667134380033	-357316116214458	352697538506603	264975698583127	313020566824413	459487438654583	756897297449484	117201316430266	114952199419273	180136672856529
2456	Bv03_g6838_zwvz	707087633027985	526638330066301	147421519531339	357233008953179	353819042351691	265710033270952	112366357321584	97763284820124	128529729755573	0	0	0
2457	Bv06_g16089_roia	196854089679997	120934125877721	338612263000514	357146326615873	354992343547874	266482653007611	216706546263055	261516786893832	21964302707119	626620899726177	105210487604081	136903871370962
2458	Bv05_g11856_gguq	15225738929534	-494746786515837	138546034419768	-357099204309846	355631699998838	266853990023538	126813460405788	116338308935948	134327848675658	173945320127692	203212108464919	155097675329472
2459	Bv03_g5898_uqsj	585505818352019	130677076393364	36599924243824	357041931351579	356410230553931	267329414084453	106748039455505	825122123881847	462135783876704	367849676320737	339011571168705	243184508356315
2460	Bv08_g22622_ofwo	104778362833371	-676146592035222	189403634876925	-356987125656054	35715671487216	267780424760249	971166373993692	100696183364728	876858378554685	169419724740781	122745568871428	158520272113746
2461	Bv02_g5498_empw	139707672930347	-473257698983592	132593038740625	-356924996574946	35800471594757	2683071507898	0	0	856864865037152	104436816621029	779336945215413	126095670999571
2462	Bv09_g26427_htkj	514769512582996	705456618827433	197692881931876	356844723964583	359103146458141	269021057403491	792182819117168	552362559233701	521259459564267	373651721688572	395513499696822	372882912813016
2463	Bv06_g15480_ccig	236683973309328	431987963480727	121080706666486	356776876658498	360034008948077	269608902194005	252021687135553	234631883568298	26762745951327	187986269917853	173402470310429	198150340142182
2464	Bv05_g11560_jkxt	353964763507107	-794743408654111	222773062712265	-356750227778036	360400247383891	269773626734923	333968866296508	287766228868035	19727885409372	574634573230375	385382119409022	459708789129863
2465	Bv01_g590_jnru	847797627620435	-947095364562077	265539829390556	-356667911829185	361533725546644	270402596674059	386861315921454	673589032410655	728906378524937	133447043460204	110860680456893	101056673472513
2466	Bv03_g8256_zuhu	289761509102536	655021385655347	183648358708577	356671516294229	361484022902174	270402596674059	422979073631963	368567583771868	266199351404875	221638133051296	214317659934239	232376307984923
2467	Bv04_g9332_pxsf	219114175401957	-146443235325769	41063759211943	-356624035734112	362139253799941	270635996640442	802616838011315	97763284820124	194222702741754	440955447955458	409151896238092	216164007427835
2468	Bv07_g21581_odyi	251366122292638	660457199805433	185193120093994	356631606762832	362034699366471	270635996640442	404518886357703	293778670884473	281051675732186	191467497138554	253284507195009	174732572670834
2469	Bv09_g25590_cfsd	454484346048707	140914630066284	395245590335884	356524230786567	3635201826572	271557968769923	529727113087468	699007486463887	62265513526033	232081814713399	214317659934239	252191341999141
2470	Bv02_g5128_zhxk	451235942401448	13898325721294	389922508204394	356438149346551	364715182415781	272340357266261	682224312309618	439934781690558	73404756771516	162457270299379	370185048977321	198150340142182
2471	Bv02_g2992_enod	141567248716356	315639742088886	885645740336546	3563950321366	365315123838952	27267794998323	409334587385771	312842511424397	142810810839525	232081814713399	779336945215413	0
2472	Bv02_g3241_gizd	987782342464789	-531111807299226	14903938563264	-356356680514195	365849531188264	272966373512797	812248240067451	980565746745844	742616216365532	137624516125046	11222452011102	115827880646748
2473	Bv05_g11518_qudf	207729825048855	293154652912075	822785499201553	356295356683556	366705561809342	273494435180408	321046735204526	127092270266161	182797837874592	0	194834236303853	720546691426118
2474	Bv03_g6485_fqdf	180831656044382	792616523837781	222474587705468	356272836377663	36702039676725	273618601373289	242390285079417	254673356956423	1745148108459	147371952343008	124693911234466	111684737171048
2475	Bv08_g24054_icss	179148885888709	110278256972483	309637316649772	356152992687304	368700072450692	274759763082043	277705425951915	208235796666864	333034810877773	125324179945235	157815731406121	990751700710912
2476	Bv08_g22523_jmpp	439419321773025	185692481201142	521491553531297	3560795566941	369732866846079	275418133930092	706302817449958	840764249453067	768322162316646	208873633242059	233801083564624	198150340142182
2477	Bv07_g20039_huoh	334690021238609	145730243825705	409308051763677	356040501030371	370283241805054	275716758653711	545779449847695	376388646557478	531256216323034	185665451770719	272767930825395	720546691426118
2478	Bv05_g14437_rmhe	671640735756809	136623693723494	383759709529613	35601364690149	370662116211798	275887492792995	155707666574195	928751205791178	948263783974448	336518631334428	740370097954643	270205009284794
2479	Bv07_g19599_oszk	659675885606924	-527929012798078	148300824343573	-355985217974924	371063603724663	276074913557793	802616838011315	48881642410062	913989189372962	194948724359255	140280650138774	828628695140036
2480	Bv07_g19755_eoqx	874523161849899	-877255897417409	246481321453641	-355911714625567	372103540007354	276737003705469	529727113087468	718560143427912	674067027162559	109078452915297	107158829967119	140506604828093
2481	Bv02_g4495_euyy	160263888800458	-54712647656352	153762929950916	-355824695027712	37333822825115	277543340663612	173606022061848	142832159122201	112077924346859	236027205563527	178662994690633	209859223877857
2482	Bv02_g4901_axmu	192027875686023	133823720858317	376123155426061	355797612903479	373723267039622	277634321953198	442241877744235	216545675876575	218786162206153	133447043460204	136383965412697	756574025997424
2483	Bv08_g23389_nxyi	151186148879133	122396770863867	344009333130392	355794913324268	373761668515393	277634321953198	199851592664818	197481835336651	201934486527089	696245444140197	837787216106569	104479270256787
2484	Bv04_g10198_hpci	187345805561434	-106375371993239	299006181041004	-355763120424095	374214199676867	277746748444271	123602993053743	987409176683253	15337881084165	250648359890471	317579805175281	219766740884966
2485	Bv04_g11217_xupn	184370147640858	-228493107134113	642256606946787	-355766067118161	374172235740261	277746748444271	802616838011315	293289854460372	714054054197627	116040907356699	214317659934239	270205009284794
2486	Bv05_g13183_dmpm	130280773266336	105774279530201	297387875223288	355677848166415	375430471278613	278537393896329	132431778271867	16521995134601	253917621672676	464163629426798	120797226508389	104479270256787
2487	Bv05_g12150_qweh	544006540844133	-304283396304509	855748811348986	-355575599135034	376893761155105	279333903207818	160523367602263	342171496870434	11424864867162	812286351496896	175350812673468	252191341999141
2488	Bv05_g13362_gtqy	346662027868434	-971526532143744	273227103067759	-355574729313296	376906232045525	279333903207818	298573463740209	269826666103542	201077621662052	379453767056407	389668472607707	738560358711771
2489	Bv06_g15166_eqim	156235712255236	-741988361978989	208681306814851	-355560530698279	377109856315044	279333903207818	987218710753918	111938961119042	171658594629109	211194451389193	22600771411247	21075990724214
2490	Bv08_g22550_yzph	316158720438799	201925506507982	567890817747602	355571000969639	376959690776564	279333903207818	353151408724979	757665457355961	271340540595098	116040907356699	974171181519267	126095670999571
2491	Bv06_g16894_kkft	786022505169935	186480168156752	524545961642089	355507775854334	377867321854205	279782612777156	151694582384139	109006062574438	525543783889453	127644998092369	350701625346936	396300680284365
2492	Bv02_g4028_tnnt	455751998449482	323953680940623	911542592475204	35539061324711	37955465740174	280919185438109	541766365657638	398385385642005	81830594611048	591808627519167	857270639736955	414314347570018
2493	Bv06_g16029_tukd	335873783597992	-562039985247957	158161695671393	-355357839875268	380027907206605	281156627377401	223127480967146	238053598537002	270483675730061	33187699504016	370185048977321	385492479912973
2494	Bv04_g10277_gkyf	606779077641122	17648710488365	496834558843858	355223085315037	381979574502136	282411709863792	139655329813969	112916593967243	437001081168947	150853179563709	448118743498863	288218676570447
2495	Bv08_g24270_dqit	160160540236828	-178705139735573	503083596667979	-355219571695781	382030587784733	282411709863792	321046735204526	342171496870434	399870270350671	185665451770719	58450270891156	108082003713918
2496	Bv01_g744_shyy	336851516668263	-227286861825812	6398882652844	-355197733974375	382347786520512	282532955712513	401308419005658	122204106025155	411295135217833	847098623703906	126642253597505	738560358711771
2497	Bv05_g11430_jofq	148257258877133	-161833388421442	455783418641678	-355066423661783	384260299789514	283741908031853	43341309252611	606132365884769	157091891923478	185665451770719	393565157333784	230574941256358
2498	Bv06_g15210_ftrd	955553884346752	-102684982737741	28920110270388	-35506428494805	38429152367359	283741908031853	89090469019256	547474394992695	405582702784252	14273031604874	126642253597505	972738033425259
2499	Bv06_g15092_sxhi	773522547619579	164424105220976	463098588514926	355052054354677	384470128251645	283760185893291	116379441511641	100696183364728	221928000044622	255289996184739	487085590759633	684519356854812
2500	Bv04_g8336_xogk	167236641512468	91673750927386	258242831949251	354990495710648	385370253751757	284234172705919	266468790219757	275203646768649	24077902707544	118361725503833	185092524488661	113486103899614
2501	Bv06_g15894_cdow	123676771311511	244869497226986	689798375577071	354987059837787	385420551907127	284234172705919	278508042789926	238542414961103	836871351519618	510579992369477	29225135445578	288218676570447
2502	Bv04_g8833_gfzs	455833550052802	138455705236475	390081821356477	354940162950959	386107694719742	284627111167503	834721511531768	537698066510682	496981621721548	301706359127418	136383965412697	252191341999141
2503	Bv05_g14215_kgkw	160779618262541	-153665845097269	43307405274983	-354825795084139	387788239622097	285751749564121	561831786607921	73322463615093	108536216238039	266894086920409	29225135445578	162123005570877
2504	Bv04_g9450_odkk	907078529242311	-255328214766701	719905687870582	-354668978268445	390103652116023	287343121390892	642093470409052	293289854460372	485556756854386	301706359127418	136383965412697	378287012998712
2505	Bv01_g593_uffe	374845439843805	120505703164841	339958234689942	354472081768362	393029138588218	289382412459924	545779449847695	493704588341626	445569729819319	197269542506389	175350812673468	270205009284794
2506	Bv04_g9226_ryqr	838217452683013	110179604720725	310842556968649	354454698208641	393288405792791	289457755644144	508859075299174	793349056315307	864862270444165	263412859699708	227956056475508	52059498455537
2507	Bv04_g8545_ypzh	683865914244915	102972625197138	290527503447848	354433311735055	393607593723914	289577122403026	101932338427437	850540577935079	756897297449484	417747266484118	467602167129248	396300680284365
2508	Bv05_g13878_xjpt	266478601911385	802297961306625	226384307993026	354396454603798	394158245561272	289866614080227	401308419005658	385187342191289	330749837904341	256450405258306	183144182125622	196348973413617
2509	Bv09_g26940_dtno	413874446359616	210204813838665	593165008427439	354378311013232	394429578206675	289950543660578	626041133648826	938527534273191	511262702805501	324914540598758	779336945215413	540410018569589
2510	Bv05_g11442_hgqo	454933537774596	-254853098132918	719352342617253	-354281320897175	395883002489283	290903031789336	321046735204526	977632848201241	342745946014861	197269542506389	136383965412697	108082003713918
2511	Bv02_g4212_pdae	330892971452037	-468667778926514	132315971349547	-354203482879936	397053044941851	291646609355137	288139444846062	269826666103542	285336000057372	393378675939211	446170401135824	327848744598884
2512	Bv09_g27246_awqa	263160504895303	206554690925466	583187985258873	354182006739693	397376437385161	291767954264805	3049943984443	435046617449552	265628108161517	464163629426798	389668472607707	162123005570877
2513	Bv03_g7410_yriq	10818930110182	-116852261688125	329952406895759	-354148838577928	397876374427261	292018776360382	754459827730636	327507004147416	714054054197627	127644998092369	142228992501813	133301137913832
2514	Bv01_g227_neis	94516230679971	126274663087055	356738948194125	35396937656031	40059157625943	29389463136551	110761123645562	982521012442247	129957837863968	615016808990507	58450270891156	198150340142182
2515	Bv08_g23654_axuq	781038558709078	581053535703929	16416767570193	353939064568907	401051892135435	294115351830854	963140205613579	127092270266161	268484324378308	0	0	0
2516	Bv02_g5499_hhwh	674146654251071	-461454529470504	130389910415068	-353903555882171	40159175316384	294317227985745	0	0	856864865037152	116040907356699	779336945215413	900683364282648
2517	Bv07_g21561_ecaz	78788998394834	-147951787030907	418061033400801	-353899969646449	401646314704035	294317227985745	314625800500436	416471593333728	597806054174253	105017021157813	161907250368502	104118996911074
2518	Bv05_g13798_gxzp	131604656631545	-832076661160689	235148281540677	-353851899622219	402378328280273	294736532438497	106748039455505	106073164029835	965401081275191	22395895119843	122745568871428	198150340142182
2519	Bv06_g15762_nhdz	180717920851712	-634196069336221	179275389982481	-353755230652795	403854184795103	295465552731491	148484115032093	145178477957884	17137297300743	21235486046276	274716273188433	24138314162775
2520	Bv08_g22335_ixyv	647861386620751	-532377584530978	150492673117025	-353756480966349	403835063873506	295465552731491	0	0	0	464163629426798	58450270891156	0
2521	Bv09_g26495_yxfx	766467688727397	20115457415931	568604945373606	353768597681014	40364980795886	295465552731491	126010843567777	125137004569759	745472432582322	266894086920409	214317659934239	324246011141753
2522	Bv04_g9192_qtuq	64474994478456	151526905717919	428395074834169	353708328174816	404572070984517	295873405124442	521700944707355	371500482316471	305615135196584	928327258853595	116900541782312	216164007427835
2523	Bv01_g2081_rqxi	291917070484887	155997286490059	441086874034628	353665673755262	40522597152842	296234158496638	300981314254243	605643549460669	561246486599335	185665451770719	120797226508389	190944873227921
2524	Bv06_g16844_ates	323698293981358	503036362996826	142320954734498	353452071717231	408515409597493	298520531482416	144471030842037	73322463615093	742616216365532	0	0	0
2525	Bv04_g9586_kjnj	211953392471621	-203709336244298	576380915365277	-353428315917084	408882782433181	298634504355866	642093470409052	439934781690558	799740540701342	185665451770719	428635319868477	18013667285653
2526	Bv08_g24409_rtcu	258445102503698	-230449601046844	652053976284463	-353421050140654	408995206030643	298634504355866	104340188941471	171085748435217	456994594686481	742661807082876	545535861650789	270205009284794
2527	Bv05_g14812_mzji	494678781379435	69256991597921	195982276059949	353383953846602	409569648377283	298935599314231	618817582106724	526455288756368	486984864962781	344641494849397	368236706614283	295424143484708
2528	Bv09_g26260_ucra	34710826179459	-775871848546407	219618313387633	-353281944742453	411153164313859	29997266466	176575704362489	239520047809304	315611891955351	349283131143665	442273716409747	471958082884107
2529	Bv04_g8383_hykg	218924887205068	-311107638117296	880724931217371	-353240412630617	411799515501827	300325435504772	253626920811576	208186915024454	155615228139397	500600474336801	739473860467645	306376453194385
2530	Bv04_g10397_eyss	216300337840429	-490504143457057	138872961401258	-353203487927215	4123749598792	300626235573595	219114396777089	197970651760751	190509621659927	312150040789521	274716273188433	257595442184837
2531	Bv06_g15669_uzry	219770945974723	-611188498923051	173070222466261	-353144804584854	41329104218629	301175028924691	212693462072999	184283791885934	205076324365558	309829222642387	272767930825395	335054211513145
2532	Bv04_g10731_jxrm	85043270629999	-530487528738492	150236017951926	-353102761887793	413948522280112	301359527176582	649317021951154	786505626377898	814592865028652	124395852686382	958584442614958	104659406929644
2533	Bv07_g20503_dtfh	845607726362823	-844077963811859	239049696233383	-353097275215857	41403439702096	301359527176582	778538332870976	708783814945899	556962162274149	104436816621029	148074019590929	113486103899614
2534	Bv09_g27372_usns	127686845634052	291479097186133	825473418115746	353105370553873	413907698532934	301359527176582	321046735204526	342171496870434	188510270308173	232081814713399	58450270891156	360273345713059
2535	Bv02_g5115_oudr	106238212785988	181366341700119	513743818043274	353028757389042	415108207209729	301987649735211	291349912198108	223877922238084	913989189372962	290102268391749	565019285281175	882669696996995
2536	Bv08_g23168_wpoz	197162214014638	194734485393419	551622440863898	353021325761231	415224831776456	301987649735211	272889724923847	263960869014335	317040000063746	464163629426798	389668472607707	144109338285224
2537	Bv02_g4830_feww	373455037135858	982638768339849	278383162627569	352980675650438	415863295803949	302332779968784	601160011670475	428692003936244	638078702830999	221638133051296	473447194218364	15311617192805
2538	Bv02_g3235_nnup	228220098545893	-859572519399413	243579341227285	-35289220960547	417255942859833	303225713558186	160523367602263	208235796666864	21050313517746	369010085394304	329269859353512	354869245527363
2539	Bv07_g18851_zrse	29963148833234	-475431301695029	134788583450612	-352723717041832	419920435768498	30504184786586	802616838011315	0	285621621679051	928327258853595	974171181519267	540410018569589
2540	Bv09_g26097_hrfs	254271159783994	194626469909097	551847533382612	352681597969845	420588972624709	305407205161029	473543934426676	263960869014335	377020540616347	696245444140196	155867389043083	720546691426118
2541	Bv04_g10769_irgd	62299798902584	-711669781637093	201835107151101	-352599600576085	421893331858092	306113320723472	359572343429069	504947366095941	564388324437804	654470717491785	718938331961219	97634076688239
2542	Bv06_g16043_dsgd	24131082476898	748305953800796	212224466106567	352601171546846	421868306461958	306113320723472	322651968880549	359768888138057	293619027086064	256450405258306	142228992501813	174732572670834
2543	Bv01_g10_qqdb	213767086410153	148328324054892	420704739253898	352571079465246	422347911215648	306322645476265	361177577105092	410605796244521	382732973049928	928327258853595	155867389043083	18013667285653
2544	Bv07_g18727_aeah	226913994358801	-748377542957785	2122815091683	-352540146284931	422841451981384	306560052686504	213175032175805	224415620304595	142239567596167	337214876778568	269845417280837	366397992590181
2545	Bv02_g5169_okhb	260820533731595	525407980048848	149109342783456	352364224964678	425658543303959	308447612819648	160523367602263	635461351330806	11424864867162	0	0	0
2546	Bv03_g8012_pgyh	72518950739619	153027791368522	434297948329939	352356698798554	42577945252593	308447612819648	58591029174826	127092270266161	108821837859718	464163629426798	253284507195009	288218676570447
2547	Bv01_g1139_xucf	113502894029379	458585681045368	130163559467778	352314951220193	426450717443565	30881260433958	144471030842037	97763284820124	16851675679064	116040907356699	0	0
2548	Bv03_g5740_gpch	15818216427676	828515833348491	235244749631844	352193124244053	42841524325853	310098001780036	177378321200501	226810820782688	203648216257163	112559680135998	857270639736955	144109338285224
2549	Bv09_g26424_cyaf	165371354462975	-10183966162689	289166030643459	-35218404250414	42856202913539	310098001780036	715934219506093	130074050453175	153321686517314	182068183642661	180806171289976	357030885601641
2550	Bv03_g6612_fyzh	368876829065941	-117605909330445	333988003648553	-352126148381663	42949886161646	310654000143294	310612716310379	211657511635569	231924756803389	498975901633807	652694691617909	55121821894098
2551	Bv04_g10756_perp	793766882534689	242632085818301	689453909439802	35191922548593	432862904219469	312964461208306	682224312309618	365145868803163	696916756896884	324914540598758	194834236303853	414314347570018
2552	Bv05_g11966_pkdf	759214374385932	-535248674711957	152128456425617	-351839943221712	434158339021902	313778072293102	0	0	571243243358101	174061361035049	116900541782312	360273345713059
2553	Bv04_g10560_nztn	15372025950639	-675594812553007	192182592181419	-351537985248555	439125406031948	317188823454255	119509647179885	11829357463235	152579070300949	207597183261135	163465924258933	252731752017711
2554	Bv0_tig282_g28127_migk	51821494583909	518193747540837	147410049552876	351532171051174	439221565334075	317188823454255	136444862461924	73322463615093	11139243245483	0	0	0
2555	Bv02_g3523_hwyn	267663566752437	824111222183684	234498340003822	35143584477837	440817540426073	318216779476262	420571223117929	390564322856396	275624864920284	237883860081234	229904398838547	142307971556658
2556	Bv03_g6128_otks	137384998413605	617469766662264	175705246231152	351423636975495	441020190600724	318238513123621	196641125312772	155443622863997	15937686489691	110238861988864	109107172330158	111684737171048
2557	Bv02_g4252_pdcu	104689437516311	-354724010426579	100969641029756	-351317491880595	442785873581739	319387667279687	642093470409052	195526569640248	856864865037152	464163629426798	194834236303853	342259678427406
2558	Bv04_g11003_puqh	136809565825156	-559512103295729	159274484952375	-351287968981994	443278147263742	319617754031762	113971590997607	118782391056451	105965621642928	182184224550018	177299155036507	135102504642397
2559	Bv08_g22204_kytj	248397328332246	84653715223214	241200846057234	350967737497599	448650705762594	32336512767039	435820943040144	371989298740572	299045837897966	197269542506389	23964611065374	178335306127964
2560	Bv01_g1932_uqct	127960871134337	908108192335088	258760879032143	350944932530657	449035615920173	323516128907487	260047855515666	170596932011116	142525189217846	10791804384173	128590595960543	666505689569159
2561	Bv01_g188_jtza	18681667033719	628939883463658	179406051572225	3505678197318	455445511701902	327750176271162	219114396777089	227299637206788	189938378416569	135767861607338	128590595960543	145910705013789
2562	Bv02_g5152_suxu	236636429091385	899984724013906	256709615619244	350584734367246	455156189202391	327750176271162	374019446513273	313331327848498	291619675734311	15433440678441	163660758495237	207157173785009
2563	Bv06_g16191_jcer	449252168137813	-113740185536839	324442911519221	-350570721376666	455395867275907	327750176271162	252021687135553	250274009139518	343888432501577	750784670597845	71698998959818	3944993135558
2564	Bv04_g11065_yawq	157530350195209	-706808498868767	201636559416398	-350535885414084	455992211710814	328015614383551	89090469019256	106073164029835	891139459638638	190307088064987	107158829967119	160321638842311
2565	Bv09_g25558_uetk	388370409826957	-704214879036297	200918987071459	-350496928787439	456659959404611	328367886598777	270481874409813	28351352597836	354170810882023	538429810135085	51825906856825	42512254794141
2566	Bv09_g26220_nwfq	106845833898168	139129189985473	397005360133427	350446628576284	457523494923752	328860613420642	104902020728079	147475915151157	228325924370233	583685764004198	444222058772786	805210927668687
2567	Bv02_g3854_imqz	326151132250472	551541224718698	157388194551285	350433668987147	457746227116724	328892536538405	399703185329635	418426859030131	346459027096688	233242223786966	301993066270973	262999542370533
2568	Bv02_g3514_fnzz	162447690745193	-111801888410978	319130642075443	-350332665280534	459485614972771	329756913718202	813853473743474	118880154341271	206932864906472	325726826950255	280366466041245	278311159563338
2569	Bv06_g16959_yivy	557327323933165	-648665159887337	185152931348197	-350340205344879	459355554587795	329756913718202	0	0	571243243358101	382934994277108	779336945215413	234177674713488
2570	Bv07_g19914_xuyt	274224417537108	-944978740778081	269722939869357	-350351639069257	459158397062069	329756913718202	174970470686467	20481408169816	197364540580224	442115857029025	270819588462356	396300680284365
2571	Bv02_g3508_hror	297006180965357	125866328938364	359355760725418	350255492452055	460818764712768	330585036809113	352348791886967	24440821205031	560389621734297	116040907356699	206524290482084	163924372299442
2572	Bv08_g22009_ktxm	636178693436085	-292439141393831	835155915433637	-350161132777211	462453719017296	331628942206649	481570102806789	977632848201241	142810810839525	174061361035049	214317659934239	108082003713918
2573	Bv01_g795_wzkj	144648517127185	670010767555202	19137739592416	350099218520414	46352943599814	332271158863183	216706546263055	178417994796726	189938378416569	120682543650967	14612567722789	100876536799657
2574	Bv02_g3382_tsxf	34544656288751	-176397965766636	503936265211812	-350040229179564	464556505999598	332748745501227	216706546263055	146644927230186	165660540573849	684641353404527	915720910628111	18013667285653
2575	Bv03_g6543_gxwx	978785659164337	164433757289663	469744503250619	350049348426189	464397591152073	332748745501227	325059819394583	130025168810765	839727567736409	626620899726177	837787216106569	252191341999141
2576	Bv01_g1613_cadj	329732877470797	-768660521780026	219669435655795	-349916919249731	466710330875019	334161698084583	20145682634084	343931235997196	200077945986175	445365002435012	347779111802378	476821773051234
2577	Bv06_g15698_jtxd	107425206429198	789828990845157	225787713266359	349810438938015	468577689020298	335368525273201	178180938038512	12611463741796	123674162187029	823890442232566	837787216106569	79260136056873
2578	Bv03_g5924_iyqy	154907659098031	-876537767201112	250631625270632	-349731509842235	469966373988573	336231955075455	111563740483573	943415698514197	146809513543032	233242223786966	214317659934239	201753073599313
2579	Bv02_g3786_tgjs	162813569135146	-147618272885583	422215339909198	-349627924265683	471794693260204	337340332728739	666171975549392	659902172535837	1445245405696	207713224168492	407203553875053	162123005570877
2580	Bv06_g17816_nizj	225514226075486	-116401769555418	332935083144811	-34962302096829	471881402320618	337340332728739	931035532093126	103140265485231	190795243281606	271535723214677	231852741201585	369280179355885
2581	Bv02_g3858_qdmu	302925123618166	-472495395799157	135169510176518	-349557674050992	473038406028775	337961447450246	2199170136151	211657511635569	280766054110507	306347995421686	362391679525167	331451478056014
2582	Bv05_g14469_nhgi	125165161906941	-632167911930678	18085024223124	-349553256955206	47311670858628	337961447450246	947087868853352	133446883779469	105680000021249	157815634005111	171454127947391	192746239956487
2583	Bv03_g5794_chgz	734450982230747	-147442335642226	421901163011889	-349471270924351	474572284733312	338869965916423	735999640456376	510813163185148	547251027137061	121494830002464	284457985003626	925902498482562
2584	Bv07_g21567_njdy	301167548846823	-308495612914497	882961966350556	-349387204286462	476069136766486	339807242976822	296968230064187	552362559233701	782603243400599	304027177274552	190937551577776	893477897368386
2585	Bv05_g14172_wczu	70816432565676	166444914530818	476453992196512	349341000929567	476893686751617	340264106709742	121195142539709	135402149475872	139097729757698	684641353404527	175350812673468	360273345713059
2586	Bv09_g25466_qxqy	23299506632921	-882731128943294	252732719548806	-349274573754914	478081487707077	340979696800825	834721511531768	153488357167595	145667027056316	2355630419341	296148039181857	180136672856529
2587	Bv07_g19720_stja	487260103221677	-46601972343197	133540296961373	-348973107021597	483506850946164	344715900999268	398097951653612	390075506432295	491840432531325	611535581769806	611779501994099	549416852212415
2588	Bv05_g13108_rtxt	153454731836436	192817545812532	552568521905703	348947756103698	483965687863908	344909704287555	411742437899805	199437101033053	122817297321992	893514986646585	623469556172331	396300680284365
2589	Bv04_g9280_lgte	259008037104106	-603047975126279	172832910219213	-34891964404314	484474974701463	345139298315712	0	0	0	116040907356699	58450270891156	108082003713918
2590	Bv08_g23844_mswo	444401617208677	277012086621542	794073555810582	348849403930561	485749651899122	345913767553182	385256082245431	293289854460372	104251891912853	812286351496896	175350812673468	0
2591	Bv04_g8543_ufqk	22138139330023	900957754069711	258310928578576	348788090007446	486864897835496	346508719836127	29295514587413	329462269843818	37016562169605	164778088446513	210420975208162	158520272113746
2592	Bv07_g20863_rimr	282604081232299	485653399427402	139242351049486	348782820576481	486960855462612	346508719836127	308204865796345	326040554875114	335034162229526	221638133051296	200679263392969	27200637601336
2593	Bv02_g4338_jxag	128691805049797	-109884513814462	315082695952887	-34874817064182	4875922786939	346712217725819	754459827730637	534765167966079	98082464884586	11987025729947	208472632845123	158340135440889
2594	Bv05_g14508_ptny	962567822476606	133765935429359	383562090674356	348746496803633	487622800249823	346712217725819	133234395109878	123181738873356	819734054218875	324914540598758	448118743498863	576437353140894
2595	Bv06_g16469_tzop	797106402226542	111975703210641	321115996448055	348707957402412	488326038872174	347078437801865	136685647513327	716116061307409	788030054212501	349283131143665	401358526785938	571033252955198
2596	Bv07_g19052_azxc	150326448476996	-317343712330023	910159132435033	-348668382287176	489049160634244	347458502262634	642093470409052	195526569640248	228497297343241	208873633242059	370185048977321	342259678427406
2597	Bv08_g23369_yycl	221882551055323	-827483756497317	237381959901213	-348587465046491	490530800510789	348144438943595	155707666574195	172063381283418	209075027069065	290102268391749	377978418429475	290020043299013
2598	Bv09_g26984_xecf	195593515443681	-276504031093092	79317570418023	-34860375782547	490232134473123	348144438943595	240785051403395	342171496870434	117104864888411	429351357219788	565019285281175	252191341999141
2599	Bv0_tig21_g27766_dzhx	578053963413381	-152169832368039	436536135394917	-348584733381526	490580891788334	348144438943595	15249719922215	231698985023694	267056216269912	913241940897224	633211267987523	324246011141753
2600	Bv03_g6405_jzfi	70208224040967	-283049078083327	812375993883822	-348421273171947	493587003371403	350008407927034	216706546263055	263960869014335	185654054091383	179863406402884	116900541782312	176533939399399
2601	Bv04_g9208_fqka	152735043722194	89289945407128	256262551195104	3484315011722	493398402923993	350008407927034	248008602945496	179884444069028	160804973005305	117201316430266	993654605149652	972738033425259
2602	Bv04_g10559_isuy	73726874647666	-761418862128317	218601402534377	-348313804623727	495572750833404	351258628973139	449465429286337	542586230751688	422720000084995	696245444140197	837787216106569	882669696996995
2603	Bv06_g14977_kmfi	20474563795303	-68753451251984	197394238290019	-348305258793669	495730975502646	351258628973139	171760003334421	128558719538463	125102270295424	222798542124863	23964611065374	217965374156401
2604	Bv02_g3092_dutm	901016681082845	768577490799206	220831050562723	348038687875058	500690209049909	354636337009083	13403701194789	112916593967243	106536864886286	812286351496896	545535861650789	666505689569159
2605	Bv03_g8052_snpg	507717614457998	-2030609831589	583538094469776	-347982394094439	50174338584507	355245873647849	642093470409052	136868598748174	137098378405944	487371810898138	798820368845799	126095670999571
2606	Bv05_g12783_fnkj	273273324294057	-814482485962408	23408818684298	-347938312029706	502569540300796	355694267126166	19503589163675	231210168599593	147952000029748	34348108577583	315631462812242	347663778613102
2607	Bv0_tig21_g27743_utrs	38011339400795	886966886792446	254980815825527	347856321629844	504109519738255	356647333412059	458294214504461	579736278983336	488698594692856	233242223786966	319528147538319	27560910947049
2608	Bv02_g3769_cpjt	504077835090691	-18119431211871	520967985419084	-347803161019485	505110355225953	357218381586943	137247479299935	257606255501027	439857297385738	103856612084246	884547432819494	10123681014537
2609	Bv06_g17803_ipsp	799129900355805	-325946105795878	93719016718911	-34779078697921	505343582411126	357246340896543	240785051403395	146644927230186	142810810839525	197269542506389	272767930825395	18013667285653
2610	Bv08_g22693_oiuk	282239804682117	860107456078765	247327174625866	347761000132662	505905419740502	357506496616621	332283370936685	392519588552798	386446054131756	183344633623585	163660758495237	266602275827664
2611	Bv01_g1123_epdp	403324053068	-883770519678791	254207609954335	-347656987860257	507871861922604	358646798811613	291349912198108	248807559867216	243920864913909	363208040026469	407203553875053	677313889940551
2612	Bv03_g5892_pahz	3440626919401	-758488091802433	218172588540099	-347655082097092	507907958412455	358646798811613	272087108085836	264938501862536	243064000048872	52102367403158	391616814970745	401704780470061
2613	Bv04_g10789_yhyh	253078930268837	-121426459505734	349373504194173	-347554860480341	509809599611647	359714164316649	119589908863686	121715289601054	215358702746004	336518631334428	481240563670518	246787241813445
2614	Bv07_g20473_jpwp	907230247114709	-101160105660498	291057366465185	-347560712477617	509698379492683	359714164316649	578686740206158	697541037191585	770892756911758	131242266220427	151386201608094	130418951148127
2615	Bv06_g14989_jaup	763885541504893	121793529242793	350468132450936	347516701136427	510535391844236	360088518821227	127616077243799	143712028685582	893995675855429	510579992369477	29225135445578	738560358711771
2616	Bv09_g26916_ignx	186274156443413	-914837998718057	263326469951815	-347415889821277	512457463299406	361306018849169	131629161433856	121715289601054	115105513536657	27037531414111	284457985003626	136903871370962
2617	Bv0_tig545_g28776_tkyk	458534631521314	485675805731876	139801475444856	347403919870251	512686130198363	361329116751189	15249719922215	278625361737354	685491892029722	0	194834236303853	0
2618	Bv07_g20929_vckm	1385102446307	-409679822870882	117941808803612	-347357588480818	513572114638604	361815281986036	802616838011315	0	257059459511146	232081814713399	233801083564624	162123005570877
2619	Bv05_g11399_rkrz	58894231324604	116675954476264	335945177338392	347306531978394	514550109138764	362365872965077	833918894693757	844674780845872	515547027130686	275016950435378	366288364251244	33685557824171
2620	Bv05_g11571_dtfi	175846460605797	121980745820449	351246670432418	347279436614386	515069829473725	362593432626465	392479633787533	26005033762153	193365837876717	134607452533771	87675406336734	138705238099528
2621	Bv05_g13994_yfoj	342905832016187	892415191600773	257064002727978	347156810028013	517428072896511	364114588954722	519293094193321	420382124726533	401012756837387	178702997329317	214317659934239	331451478056014
2622	Bv01_g2190_dibf	632961431256704	475944563059744	137143953103876	347040137233943	519681157544896	365560612881696	481570102806789	586579708920744	125673513538782	0	0	0
2623	Bv06_g17012_oraq	460004729999251	335132435354112	965954422338502	346944356383588	52153762593556	366726647836656	58591029174826	159354154256802	548393513623777	197269542506389	58450270891156	0
2624	Bv06_g15180_fdye	276840748051031	82911198388162	239001869077636	346906066919625	522281497750885	36710975398313	300981314254243	285957608098863	432431135222083	215836087683461	233801083564624	124294304271005
2625	Bv07_g20727_tkaz	387443572253358	-571719464196914	164848276558764	-346815554358018	524043871572238	368208196848699	241587668241406	315775409969001	355884540612097	473446902015334	401358526785938	488170383441195
2626	Bv04_g10121_xrhw	222719803828558	-54091258961204	155972044710582	-34680098643045	52432804155183	368267570387736	178180938038512	182817342613632	161661837870343	257610814331873	214317659934239	284615943113317
2627	Bv08_g23097_oqaz	177160511541396	-745743590861439	215149829737905	-34661593354264	527950305266009	370670553114818	102734955265448	116827125360048	148237621651427	210034042315626	261077876647163	151314805199485
2628	Bv01_g732_zaxs	401995475903068	-507746161338735	146501101037174	-346581805695712	528620872470564	371000128304684	322651968880549	387631424311792	345602162231651	536108991987951	418893608053285	544012752026719
2629	Bv09_g25130_tfyf	142659856278864	139835563029733	403497883342933	346558355823857	529082091492018	371182582559102	293757762712141	131491618083067	155092540571724	684641353404527	101313802878004	504382683998283
2630	Bv09_g26965_hmin	857337999707864	826087335675537	238385038622617	346534891807242	529543964029656	371365356371216	117984675187663	918974877309166	759753513666275	638224990461847	526052438020404	396300680284365
2631	Bv06_g18363_mqhd	173028201425724	105233876374901	303726188377666	346476136736843	530702164847074	372036135630537	258442621839644	22827727005499	195365189228471	14273031604874	105210487604081	774587693283077
2632	Bv01_g1372_fkoh	364973325313429	-110946460450577	320233753456165	-346454610899609	531127080303593	372192548218825	176575704362489	224855555086285	319896216280537	522184083105147	448118743498863	630478354997853
2633	Bv09_g25780_sujg	656926882196349	324771282045558	937446920833535	34644231564256	531369928301189	372221304883674	15249719922215	190638405399242	237065945993612	232081814713399	0	360273345713059
2634	Bv04_g11243_qswx	373140756141571	55611503924913	160530824493634	346422589557673	531759761398655	372352962765254	882878521812447	166197584194211	159948108140268	0	0	0
2635	Bv05_g12976_wygq	287712452648648	675153109361797	194906354960396	346398715167079	532231931074226	372542153196699	363585427619126	368078767347767	336176648716243	221638133051296	2123693175712	234177674713488
2636	Bv04_g9091_wdzc	241353672061176	100529371721019	290242048533275	346363913254607	532920916883343	372882905576494	418965989441907	340705047598132	25877318924122	167098906593647	148074019590929	190944873227921
2637	Bv02_g4758_fhze	676124796814658	478812278697687	138267914206693	346293123350312	534324935038115	373646998462769	176575704362489	439934781690558	342745946014861	0	0	0
2638	Bv06_g16127_ucfj	169088109762342	111408910216562	321722876679079	346288431107413	534418120768155	373646998462769	327788716643821	188243204921149	204419394635697	116156948264056	144372169101155	722348058154683
2639	Bv04_g9307_xqss	425193394040978	141960292542393	409991537433319	346251762734205	535146859079276	373923409292682	682224312309618	483928259859614	368451891965975	220477723977729	175350812673468	162123005570877
2640	Bv04_g10845_rown	213085315475996	-178409946790995	515267439206148	-346247275135149	535236108093852	373923409292682	112366357321584	127092270266161	102823783804458	638224990461847	370185048977321	144109338285224
2641	Bv05_g12941_pakw	776045871804141	-10263626146781	296432734562525	-346237947098792	535421667719569	373923409292682	369203745485205	395941303521502	422720000084995	103276407547462	681919827063487	684519356854812
2642	Bv03_g8143_cuhj	231164246122362	-67113070690834	193856971241829	-346198902525476	536199019588957	374140671615115	113650544262402	145129596315474	19073811895727	243453823634355	209446804026642	263539952389103
2643	Bv03_g8173_ruds	607662836519755	-179340517362802	5180380867847	-34619176067905	536341322788096	374140671615115	248811219783508	24440821205031	254203243294355	143890725122307	623469556172331	504382683998283
2644	Bv08_g21761_kpgd	733730983095691	140183143367438	404907543562261	346210253664692	535972917494899	374140671615115	882878521812447	107050796878036	722622702847998	174061361035049	506569014390019	360273345713059
2645	Bv03_g6017_ysof	691076797424055	-10488854515876	303001936360181	-346164603496388	536882758280405	374376771029255	329072903584639	381276810798484	474131891987224	789078170025556	107158829967119	630478354997853
2646	Bv06_g16035_kdwc	262024071960389	-124611054890551	360080865737107	-346064083787026	538891264115871	37563531652884	168549535982376	215079226604273	211360000042497	661433171933187	428635319868477	3062323438561
2647	Bv03_g7034_cykg	587845316973968	-532691601380029	153936149039914	-34604711414595	539231028055822	375730150414114	471938700750653	466819685016092	475845621717298	686962171551661	541639176924712	816019128040079
2648	Bv08_g24382_ikud	178627608566411	-630814724998277	182388875017232	-345862501174305	542940243706408	378171822315747	130023927757833	124648188145658	142239567596167	206552815094925	229904398838547	180136672856529
2649	Bv03_g8259_rwfr	612977810363371	556636073279899	160993902131296	345749786737849	545216557482474	379613974564242	678211228119561	740068066088339	757754162314521	476928129236035	43837703168367	565629152769503
2650	Bv05_g11915_ozdh	713461027064752	141931918728084	410526694007348	345731278379533	545591190030341	379731468261117	805024688525349	710250264218201	137412562189791	393378675939211	340959913531743	345862411884537
2651	Bv05_g14547_arxk	48605363337967	97760056439901	282806074538697	345678771572936	546655299703739	38032856837932	89090469019256	77232995007898	714054054197627	394539085012778	467602167129248	342259678427406
2652	Bv04_g9171_wxjf	253725891726977	730124560155715	211282905576291	345567265919712	548921503384598	381761244661596	362782810781115	298666835125479	291619675734311	213515269536327	173402470310429	18373940631366
2653	Bv04_g10621_ftmt	256787561188847	72694991519511	210392940684623	345520107675477	549882562567174	382186162094916	368401128647194	358791255289855	281908540597223	239044269154801	124693911234466	239581774899184
2654	Bv08_g21962_qyxp	884362027868513	-221199255684878	640197980685057	-34551695312781	549946906419381	382186162094916	176575704362489	366612318075465	594092973092425	181023815476451	251336164831971	990751700710912
2655	Bv04_g9126_ewuo	141331270694967	-248018470623542	717845432868042	-345504003045087	550211124990004	38222576230944	561831786607921	586579708920744	599805405526006	208873633242059	526052438020404	252191341999141
2656	Bv02_g3521_fggw	418782833776727	180896906720082	523829556173324	345335433230551	553661234402379	384477703588761	248811219783508	361724153834459	454138378469691	580204536783497	155867389043083	108082003713918
2657	Bv02_g3217_diyp	129351794005892	131290087127982	380242749097359	345279660005735	554807171475298	385124677613236	249774359989121	213710540616791	115676756780016	787917760951989	648798006891832	893477897368386
2658	Bv09_g27335_jmie	471419101018403	100643508659371	291492381072312	345269774424751	55501051458251	385124677613236	861207867186141	492238139069325	538396756865011	333037404113727	38577178788163	221568107613531
2659	Bv09_g24951_fxda	294979662843085	-349929260897487	101368727839152	-345204352818496	556357966047947	38591449137978	260770210669876	27583910811998	231382075722199	34104422672134	318748810593104	318121364264631
2660	Bv04_g9888_mwyk	333832411991752	792209225698153	229535625027459	345135630080683	557776690113471	386753130543341	410939821061794	397407752793804	43328800008712	197269542506389	245491137742855	277410476199055
2661	Bv05_g12428_jqor	102001087767999	108188121698221	313481789801606	345117723637761	558146906797883	386864394925974	2199170136151	116827125360048	851152432603571	649829081197517	565019285281175	756574025997424
2662	Bv08_g24545_pqfr	264220518126887	889372928897027	25771750153803	345096054241309	558595228815881	387029691971454	275056790386478	441841165744551	390073448727079	205624487836071	184313187543445	207697583803579
2663	Bv07_g18987_dmrt	485356495767579	131103501111146	379940778118422	34506299050186	559279936787102	38735858633501	746433659350523	508369081064645	642648648777864	266894086920409	389668472607707	108082003713918
2664	Bv06_g15230_pnpe	513146389377053	164264089098652	476202662590034	344945759448784	561713947089125	388898349854047	121195142539709	532809902269676	465563243336853	278498177656079	272767930825395	144109338285224
2665	Bv02_g4922_qqqi	181727445378665	18137121323843	525849673190967	344910765348262	562442422051012	389256586578194	345125240344866	293289854460372	334177297364489	104436816621029	58450270891156	108082003713918
2666	Bv07_g21299_otwr	126230328871838	-914128057730425	265094608132099	-344830875351077	564108796948396	390263415263174	754459827730636	918974877309166	851152432603571	146211543269441	237697768290701	954724366139606
2667	Bv06_g18343_hqjn	296355858254929	26047570739913	755417447605003	344810287642878	564538967419995	390414574994166	497622439567016	169130482738815	571243243358101	255289996184739	974171181519267	900683364282648
2668	Bv08_g22397_setk	381345743580753	487756232137876	141494946454435	344716362216473	566505373911375	391627628051777	561831786607921	879869563381116	11139243245483	0	0	0
2669	Bv02_g3925_qcpx	159955614755765	-650630034271616	188786422037945	-344638151011115	568147655330928	392174975857921	135642245623912	138335048020476	150236973003181	288941859318182	179247497399545	190944873227921
2670	Bv06_g16203_jtdc	444918104810566	-148004827037967	429446342069317	-344641023893221	568087252105695	392174975857921	240785051403395	239520047809304	214216216259288	615016808990507	798820368845799	522396351283936
2671	Bv08_g22574_hune	350623807494791	-673584881167765	195432187925918	-344664248155016	567599174428796	392174975857921	289744678522085	303554999366485	31589751357703	507098765148776	494878960211787	448540315412758
2672	Bv08_g24043_uyjt	741880948553881	135495981711133	393150494094653	344641514499818	568076937549732	392174975857921	106748039455505	137357415172274	702629189330465	359726812805768	311734778086165	558423685855241
2673	Bv02_g3212_nsgm	269870849028469	384582717355269	111603887560669	344596165743963	569031091093715	392637839286662	172562620172433	229743719327292	145667027056316	116040907356699	194834236303853	0
2674	Bv05_g13906_fsue	18344953458061	461772581746222	134012398900639	344574521114718	569487027548891	392805487513528	227140565157202	208235796666864	232496000046747	15433440678441	169505785584352	163924372299442
2675	Bv05_g13801_crpg	356398893615464	-15333766025701	445066759629353	-344527325259491	570482371406022	393344929278979	208680377882942	185750241158236	117104864888411	487371810898138	662436403433101	3062323438561
2676	Bv06_g16117_wzik	834940961859096	143700636732518	417113634392985	344511962409577	570806717790435	393421491140762	182194022228569	130513985234866	896851892072219	684641353404527	506569014390019	270205009284794
2677	Bv02_g3560_dzge	967598241136267	-104273583395982	302755318824545	-344415364198477	572850073921562	394682359484845	545779449847695	591467873161751	865433513687523	110238861988864	14612567722789	162123005570877
2678	Bv04_g8731_aqxn	266087191100793	488816615288746	141998807063218	344239944967371	576578168111726	397102603907867	275297575437881	264938501862536	297046486546213	201911178800657	204575948119046	190944873227921
2679	Bv05_g14680_mwsw	288087910983358	-998406351076706	290085638635701	-344176414858834	577933903881587	397887753758566	158115517088229	214101593756072	305329513574905	33187699504016	679971484700448	351266512070233
2680	Bv03_g7851_zdmx	286131141580115	629476867849675	182906994807721	344151336864621	578469886167749	398108155987984	341112156154809	359280071713956	443284756845887	220477723977729	257181191921086	266602275827664
2681	Bv02_g2980_kncu	238519293644216	137509432746821	399593961124697	344122900055313	579078215043101	398378164798768	511266925813208	302577366518284	130243459485647	129965816239503	120797226508389	111684737171048
2682	Bv07_g21236_dxsd	373591509693207	89385582404025	259858876960295	343977405927459	582200000296991	400157364604042	382848231731397	453621641565376	391587243321978	219317314904162	163660758495237	277410476199055
2683	Bv08_g23979_xrrc	280265970877637	-110003810036136	319804505851307	-343972045494827	582315314789226	400157364604042	121195142539709	21312396090787	184511567604667	300545950053851	49098227548571	326047377870318
2684	Bv09_g27275_sgig	448061519161315	-924785885877746	268845107905243	-343984643456371	582044339137241	400157364604042	288942061684074	270315482527643	265628108161517	514061219590178	617624529083215	434129381584236
2685	Bv05_g12913_rtsq	376201197135788	-746743881953797	217145397255802	-34389118599374	584057359098615	401055619181491	226337948319191	300133284397781	214787459502646	502457128854508	274716273188433	461149882512716
2686	Bv06_g18258_jnrj	415284775285288	-105843866533649	307779022944478	-343895647991394	58396110308236	401055619181491	393282250625545	356835989593453	371308108182766	568600446047827	113003857056235	666505689569159
2687	Bv03_g6643_eond	609993822146993	-28308274479713	823422762261165	-343787854515667	586290603668045	402439296392014	240785051403395	146644927230186	11424864867162	104436816621029	214317659934239	18013667285653
2688	Bv02_g5392_exzr	511720868764364	114330814267258	332606318068673	34374216019448	58728070186461	402819087586124	752051977216603	659902172535837	733190702850123	356245585585067	409151896238092	205355807056444
2689	Bv05_g11457_gfmq	111167832013681	132929774751866	386712780034879	343742905884508	587264531870798	402819087586124	771314781328874	114040871742675	130986075702013	612695990843373	366288364251244	300828243670404
2690	Bv06_g15416_ggij	100296664892	-176672182213763	514276787549019	-343535206120737	591784474206589	40575735473109	553805618227808	508369081064645	576955675791682	268054495993976	218214344660316	702533024140465
2691	Bv09_g25027_hpnd	529682474165428	-3786895348887	110297023376373	-343336133012834	596147058894153	408596668682414	802616838011315	977632848201241	856864865037152	139249088828039	116900541782312	108082003713918
2692	Bv09_g26019_qnpc	200476967804825	-134649389057253	392263471461461	-343262625386932	597765494407025	409553743642019	166141685468342	101673816212929	811165405568504	371330903541438	339011571168705	171129839213703
2693	Bv06_g15022_dnqd	142430830684572	-112885762875249	328888312391338	-343234340115221	598389347083236	409828931214378	746433659350523	713671979186906	939695135324077	17754258825575	183144182125622	165725739028007
2694	Bv01_g113_nsyq	416195211005682	-562673530493103	163970930911941	-343154440463158	600154868467923	410885538011224	276100192275893	350970192504245	352742702773628	437474220734757	479292221307479	538608651841023
2695	Bv05_g12754_opkg	214901234868916	653992633969427	19064028998763	343050587056839	602456936416768	412308561605598	239179817727372	255650989804624	277909837893716	170580133814348	169505785584352	151314805199485
2696	Bv07_g19992_kxir	480913983658169	163033198583687	475337356830671	342984190577228	603933018776265	413165452459549	43341309252611	684342993740868	825446486652456	174061361035049	155867389043083	3062323438561
2697	Bv03_g6425_ikri	169600052781244	-699924742872409	204098257697803	-342935187574579	605024578929683	413758744300299	12199775937772	114871859663646	157377513545157	191467497138554	200679263392969	253992708727707
2698	Bv05_g14300_fnoc	174069590395631	698347445339644	203655991225881	342905426516564	605688413495609	41390578356847	270481874409813	204325265274059	215929945989362	171740542887915	130538938323582	117088837356744
2699	Bv09_g26527_utmj	363971656903443	139721232598302	407458730217402	342908918711234	605610483342529	41390578356847	497622439567016	449711110172571	345602162231651	150853179563709	253284507195009	900683364282648
2700	Bv04_g8415_sdhp	245633464215092	187537195657068	546947334656494	342879805374405	606260448177083	414143248376967	612396647402634	207746980242764	243920864913909	893514986646585	155867389043083	450341682141324
2701	Bv08_g22928_xdhh	177531846910059	-727308644449729	212143601243376	-342837889140641	607197382168929	414476258946104	142063180328003	138335048020476	189938378416569	214675678609894	300044723907934	27200637601336
2702	Bv0_tig545_g28755_nwjh	314204215085001	105051981621167	306410378115806	34284733522134	606986120795904	414476258946104	645303937761098	394963670673301	255060108159392	201911178800657	167557443221314	253992708727707
2703	Bv01_g572_ffre	537307234193421	176766273444737	515630771216653	342815602388603	607696096068574	41466321849385	113168974159595	523033573787664	828302702869247	243685905449069	175350812673468	3062323438561
2704	Bv04_g8767_zzxx	130118975846548	16012973719509	467290668872061	342676941488278	61080750495421	416632160553826	101129721589426	114383043239545	191080864903285	417747266484118	662436403433101	270205009284794
2705	Bv01_g1232_sigj	246030959186809	855763170901098	249770518933987	342619767358241	612094745314356	417355840391053	364388044457137	244897028474411	182226594631234	152013588637276	163660758495237	118890204085309
2706	Bv03_g7478_artk	499355200360824	-121358153564306	354311574819914	-342518173802222	614388291861123	418723509655907	347292305807496	374677789073125	315983200063534	607242068197608	118439732249112	615707147823618
2707	Bv06_g16614_yujg	162170284456815	-811025837574386	236788384564126	-342510819974258	614554619734624	418723509655907	104340188941471	161309419953205	114534270293299	220477723977729	206524290482084	24138314162775
2708	Bv09_g25870_gijo	242562065016886	-639146070178045	186630486090586	-342466058770173	61556792655138	419259041259736	15891813392624	172063381283418	221071135179585	295904313759583	307838093360088	261198175641968
2709	Bv07_g18648_jeqj	334460254277159	-498153777172248	145471265769702	-342441357429916	616127782457791	419485449230399	0	48881642410062	285621621679051	928327258853595	974171181519267	900683364282648
2710	Bv04_g8520_fwjs	179273370071793	-642722330626947	187694192761759	-342430589444372	616371987121581	419496860902969	172562620172433	136868598748174	116248000023374	2355630419341	188989209214738	230574941256358
2711	Bv05_g12820_idhp	889852783109219	61402251775023	179343204736468	34237289260694	617682015287517	420137538447738	110520338594158	885246544046223	934553946133854	635904172314713	839735558469608	435930748312801
2712	Bv08_g23447_ppiw	299887618651449	-557016625411843	162694786398372	-342369068943574	617768924457962	420137538447738	19503589163675	253695724108222	213930594637609	337679040407995	282509642640587	354869245527363
2713	Bv03_g7508_sdpy	267203676762635	-621859152513772	181691110928026	-342261737152409	620213147713031	421644352982644	21140927513218	202614407789707	248033816266088	299153459165571	302967237452492	417196534335722
2714	Bv04_g9973_erjh	402768962705602	595123006302976	173936387881264	34214980174777	622771790170736	423071929941402	646106554599109	549918477113198	508120864967031	411945221116283	348753282983897	362074712441624
2715	Bv06_g18009_dukc	820813978840294	872001265147993	254856443254623	342153902021144	62267789225582	423071929941402	104099403890068	138970509371806	108564778400207	630102126946878	467602167129248	82322459495434
2716	Bv03_g6265_prah	289538928190288	900919651547143	263343940383638	342107606590336	623738841959027	423480931377943	525714028897412	306487897911089	301902054114757	176382179182183	249387822468932	181938039585095
2717	Bv05_g13268_jsaz	912086515074653	-786072706619048	229776283777704	-342103498975347	623833057120945	423480931377943	746433659350523	909198548827154	616942702826749	147371952343008	935204334258496	145910705013789
2718	Bv01_g2479_hnwk	929185298770896	13052878249513	381567873896904	342085357349549	624249324674337	423607599127795	963140205613579	119271207480551	103966270291174	208873633242059	467602167129248	648492022283506
2719	Bv05_g14274_patw	970594805486424	967842910299634	283093649133084	341880827515366	628960265705307	426490556642231	173365237010444	115849492511847	143953297326242	986347712531945	642952979802716	540410018569589
2720	Bv09_g27231_ynsk	498496005694248	114628291927193	335284250513492	34188391417622	62888892542409	426490556642231	931035532093126	782106278560992	491269189287967	510579992369477	175350812673468	252191341999141
2721	Bv06_g18541_akcu	118493826186728	-892183700053	26104012663569	-341780289318561	631288069812613	427754487862742	630856834676894	824144491033646	105223005426562	143310520585524	179637165872153	143028518248084
2722	Bv0_tig156_g27676_sppf	555320790883711	101855617418944	298012276514125	34178329366279	631218392923389	427754487862742	730381322590297	708783814945899	554105946057358	278498177656079	389668472607707	324246011141753
2723	Bv05_g14367_used	480180070263971	512064024608132	149860827526648	341693044846612	633314571090955	428970031186249	15249719922215	97763284820124	599805405526006	0	0	0
2724	Bv01_g652_hdmy	525030079627895	-564839371430757	165343183295899	-341616364322633	63510068970781	430021920740487	382848231731397	46486441931969	490126702801251	608054354549105	648798006891832	729553525068945
2725	Bv01_g2586_mqeu	677691302254758	-71865553616769	210437202624819	-34150593488403	637681155929556	431365312389353	513674776327242	546007945720393	760324756909633	108382207471157	773491918126298	114026513918183
2726	Bv03_g7929_fpmx	350312259621828	934455928361087	273615930110842	341521024738048	637327968533381	431365312389353	572265805502068	36270178668266	389587891970225	226279769345564	284457985003626	181938039585095
2727	Bv04_g9302_nqap	883501750546239	-102317843595291	299611748152073	-341501440535494	637786384128045	431365312389353	979192542373805	513257245305651	648361081211445	128805407165936	120797226508389	181938039585095
2728	Bv03_g7149_xzag	100148431263497	124279017083461	364136384286505	341297992857747	642566745335153	434439188085101	177378321200501	184772608310034	104537513534533	615016808990507	818303792476184	540410018569589
2729	Bv04_g9754_fdse	188642495704136	145193893879064	425490509872005	341238853770771	64396256125613	435223359465301	377229913865318	260539154045631	154521297328366	742661807082876	896237486997725	126095670999571
2730	Bv06_g18214_pgae	5705748185011	-390745907201854	114517815710122	-341209710278571	644651450259976	435529353428388	802616838011315	0	571243243358101	348122722070098	116900541782312	540410018569589
2731	Bv01_g1812_ufue	651710450081984	-774095131972764	226924366443432	-34112472984065	646664118946593	436729147193371	481570102806789	628617921393398	633508756884134	106989716582877	109302006566462	821423228225775
2732	Bv02_g3172_cint	202036008749766	113933802940446	334035538634954	341082878205234	647657475548404	436760310018821	272087108085836	287912873795265	201077621662052	10791804384173	148074019590929	900683364282647
2733	Bv03_g7073_hyww	190489980241315	-525178268589835	15396486215972	-341102678379321	647187337864406	436760310018821	165339068630331	141267946565079	175942918954295	242525496375502	227956056475508	223369474342097
2734	Bv08_g22956_woqj	846952655532188	784242541502665	229920484286594	341092940864336	647418506897344	436760310018821	101932338427437	111450144694941	865433513687523	487371810898138	642952979802716	630478354997853
2735	Bv09_g27074_iqfp	258756889342305	142508872432034	417810009997211	341085347459686	647598827946733	436760310018821	393282250625545	391053139280496	314183783846956	127644998092369	175350812673468	108082003713918
2736	Bv05_g12877_djay	280691816487015	-592252450439692	173691764809829	-340979004438198	650129074907105	438266836900097	0	0	0	464163629426798	116900541782312	0
2737	Bv08_g24012_akvh	122654360908416	-17581652750423	51573718146347	-34090333957565	651934983319714	439323669431816	561831786607921	97763284820124	799740540701342	394539085012778	155867389043083	234177674713488
2738	Bv06_g15680_rmnn	128699242410114	10792577054064	316670595576922	340813994251713	654073412344794	440603725978356	111884787218777	135255504548642	213187978421243	639385399535414	905979198812918	635882455183549
2739	Bv01_g2396_qygp	728960306197036	-718804901815332	210967642198566	-340718080898294	656376302087664	441993593125406	578686740206158	762553621596968	679493837974461	10548118478724	133851120340747	936710698853953
2740	Bv0_tig167_g27699_troq	585861632024802	496437365947058	14571427795536	340692328104693	656995912145064	44224936509502	104340188941471	830987920971054	885427027205057	0	0	0
2741	Bv0_tig282_g28141_ksiz	283225111539657	-503644160556912	14784508122219	-340656690363616	657854250377644	442665588980856	228826060517026	256188687871135	256231156808276	359262649176341	263610721719114	428004734707114
2742	Bv08_g23580_xwzj	329008216708673	-51460754557711	151089902928847	-340596913229506	659296329934005	443474161535477	25603477132561	305510265062888	334177297364489	435153402587623	428635319868477	421519814484279
2743	Bv03_g7591_zyxh	11118760051154	929701046282653	272992053935591	340559746292836	660194436482422	443916375737579	195838508474761	195526569640248	136241513540907	823890442232566	103262145241042	9186970315683
2744	Bv03_g5993_mqsu	165336613179912	-146987263959951	431681996598479	-3404989439406	661666125357045	444743805250923	89090469019256	111450144694941	127672864890536	283139813950347	354598310073013	273807742741925
2745	Bv01_g1863_nxhk	245394186188201	-120662619416082	354426155246878	-340445019730651	662973884231321	445460485273678	173365237010444	137846231596375	139668973001056	27037531414111	500723987300903	270205009284794
2746	Bv03_g6702_fmdf	159192451076727	520350974603055	152873059749301	340381081831154	664527607183426	446341849486202	214298695749021	171574564859318	187653405443136	1195221345774	118848884145351	162123005570877
2747	Bv03_g7509_ydzi	229120892231377	-177299794349159	520972660205409	-340324565744494	665903794643107	447103370527756	481570102806789	684342993740868	628367567693911	255289996184739	253284507195009	108082003713918
2748	Bv04_g9242_suqa	483349631314837	-438596058790729	128886468692558	-34029643549079	66658976392909	447238326879161	561831786607921	684342993740868	117104864888411	114880498283132	11222452011102	448540315412758
2749	Bv09_g26275_edtz	631128466304715	-550255180328215	161698495746964	-34029703108017	666575233400207	447238326879161	577884123368147	54356386359989	600376648769364	879590077763782	722835016687296	916895664839735
2750	Bv01_g1127_dmnk	11305825434123	-903985554526712	265677728619016	-340256429933213	667566449667778	447730749006272	682224312309618	826099756730048	125673513538782	186825860844286	173402470310429	162123005570877
2751	Bv01_g1880_ghcj	255932222193199	799710324421527	235038955007207	340245864519355	667824613060004	447741081907623	183799255904591	247829927019014	310756324386807	134607452533771	167557443221314	127897037728136
2752	Bv02_g3283_rdja	57102012964314	264951762610896	779008944938048	340113890004134	671057210258473	449597537654468	182194022228569	767441785837974	325608648714118	197269542506389	116900541782312	144109338285224
2753	Bv0_tig21_g27885_eapk	400574526651689	113353686566369	333282510711564	340112915989372	671081121862259	449597537654468	489596271186902	474151931377602	554105946057358	185665451770719	272767930825395	252191341999141
2754	Bv03_g6660_riyk	173939055767899	719677802176909	211637070414966	340052808690748	672558261457862	450423550266115	18299663906658	166197584194211	175371675710937	928327258853595	148074019590929	810615027854383
2755	Bv04_g11312_wruf	168839485116157	-722090761489614	212402782583515	-339962948086941	674772228283739	451742249672061	118787292025675	962968355478222	159662486518589	205392406021358	200679263392969	216164007427835
2756	Bv09_g26540_xrzd	193319236600699	-157996406330126	464770099196462	-339945290377512	675208070965594	451870016723128	666171975549392	105584347605734	218214918962795	294743904686016	578657681822444	300828243670404
2757	Bv05_g12092_utgn	415979489339774	110828448195135	326122113005724	339837268849015	677880053450877	453493641851577	6099887968886	493704588341626	482700540637596	243685905449069	214317659934239	270205009284794
2758	Bv08_g23577_krhj	535043223925174	-504315445178793	148431131255646	-339763930189415	679699731320988	454546114738372	425386924145997	502503283975438	523258810916021	771672033922051	588399393637637	697128923954769
2759	Bv07_g20972_ztcp	452898278783604	132227354104676	389211435628286	33973142102371	680507799942893	45492156078821	898930858572673	645237679812819	419863783868204	359726812805768	194834236303853	198150340142182
2760	Bv05_g14706_gzzh	918498923469989	-918555742485042	270389810999794	-339715368374491	680907144134915	455023600232767	714328985830071	6305731870898	605517837959587	120682543650967	113003857056235	133301137913832
2761	Bv02_g4941_mwuz	299171717540981	-439426501007841	129374209876012	-339655408468946	682400703102617	455739915053205	0	48881642410062	856864865037152	696245444140196	233801083564624	360273345713059
2762	Bv05_g11708_ycpu	521708541820434	955127872231108	281207373310214	339652499501661	682473240824633	455739915053205	512069542651219	874003766291909	810879783946825	374812130762139	399410184422899	360273345713059
2763	Bv01_g2569_wjkq	122856976278715	-177456901765033	522640906878409	-339538867757089	685312365520337	457470187103043	3049943984443	464375602895589	114819891914978	194948724359255	247439480105894	219766740884966
2764	Bv05_g14087_tyws	124603558145493	-119528321839709	352125277164941	-339448286138573	687583435250083	458492089472588	524108795221389	804591834069621	118133102726455	203651792411007	24373762961612	127897037728136
2765	Bv08_g23634_zisn	272236106147083	-609000245758089	179408944244772	-339448096259468	68758820325325	458492089472588	161325984440274	208235796666864	256202594646108	304027177274552	348753282983897	311636444041796
2766	Bv09_g25001_ckwf	777848314229633	447564186171419	131850563318546	33944806522375	687588982585762	458492089472588	481570102806789	73322463615093	714054054197627	0	0	0
2767	Bv01_g353_dnft	154701497767719	-904658832893934	266601345499638	-33933018274852	690555040088729	460303475222136	137247479299935	106561980453935	114819891914978	233242223786966	179247497399545	255794075456272
2768	Bv06_g14990_arsd	169432544692428	-860446961278542	253715895060136	-339137979934051	695416595355602	463376578205878	160443105918462	142489987625331	19619349193134	288941859318182	317969473647889	299567286960409
2769	Bv01_g13_tblw	14142053218093	-557961501890431	16454922812276	-33908484910921	69676608105465	464108111194365	130826544595844	113894226815445	130243459485647	190307088064987	196782578666892	163924372299442
2770	Bv07_g21399_argm	603576667249705	118147035152331	348581461284093	338936656921182	700542930441738	466455372168498	113971590997607	699007486463887	56553081092452	243685905449069	487085590759633	342259678427406
2771	Bv08_g24429_tysy	259352417593191	21747186071467	641685673309227	338907146848315	701297296649431	466789149743851	272889724923847	747889128873949	237065945993612	464163629426798	116900541782312	126095670999571
2772	Bv08_g23360_iueo	388392699672133	163520443473098	482587983302206	338840686322473	70299899288843	467753009553904	650119638789165	747889128873949	33703351358128	197269542506389	175350812673468	18013667285653
2773	Bv02_g4117_atjx	473948937504393	-57758334097777	17051531458101	-338728132658938	705889640617777	469506979140075	321849352042537	397896569217905	335319783851205	634743763241146	405255211512015	527800451469631
2774	Bv07_g18705_txoj	1102212333332	930136839432239	274691458476934	338611489628951	708896964266676	471167409330976	855589549320062	107001915235626	13715550273028	617337627137641	448118743498863	664704322840594
2775	Bv0_tig284_g28287_edcp	274638201590404	-985075943259571	290916130633714	-338611661413803	70889252652053	471167409330976	148002544929287	186776755648847	306957556818476	341624431258123	592685746836322	33685557824171
2776	Bv03_g6949_bpoc	654284816578273	187199198858308	552923171267794	338562767100318	710156663756682	471664728351755	778538332870976	125625820993859	602661621742797	278498177656079	331218201716551	108082003713918
2777	Bv04_g10065_qjhn	621514330074558	574641520566241	169725942591184	338570233750519	709963481954427	471664728351755	232758883023281	293289854460372	39415783791709	0	0	18013667285653
2778	Bv02_g5555_auis	283471607464514	-103122974069777	304628605002902	-338520324014859	71125570579733	47205470448816	215743406057442	231552340096464	279023762218265	393146594124498	324399003445916	767202089695959
2779	Bv04_g10865_qrie	286106612862479	146864074195422	433829263628235	338529662492467	711013755163667	47205470448816	313020566824413	351947825352447	442713513602529	139249088828039	175350812673468	900683364282648
2780	Bv04_g9894_mhnx	225050123943223	172017188843163	50827686938798	338432061742826	713546274591561	473257154146782	425386924145997	454599274413577	217072432476078	162457270299379	116900541782312	360273345713059
2781	Bv05_g14429_hedw	542560005914717	22176406939002	655271651347873	338430739272573	713580647192692	473257154146782	73840749097041	713671979186906	419863783868204	150853179563709	214317659934239	360273345713059
2782	Bv08_g22524_jmbz	160367992968739	481908591742068	14241399239815	338385704681873	714752069280371	473863665197957	642093470409052	73322463615093	108536216238039	0	0	0
2783	Bv02_g3000_mrkx	321421894992737	-10283720982886	303946546651619	-338339786918952	715948303507956	474486184329887	208680377882942	171085748435217	182797837874592	440955447955458	409151896238092	270205009284794
2784	Bv09_g27368_mqzi	248820913955171	264352521488783	781604340578209	338217826801247	719134605251712	476426675979259	722355154210184	664790336776844	334177297364489	104436816621029	779336945215413	900683364282648
2785	Bv05_g11500_ynum	116176283086618	28213245753523	834487834978332	338090557716225	722473651401103	478295191185999	184601872742603	195526569640248	151379459489897	464163629426798	194834236303853	0
2786	Bv05_g12755_ddrc	623227653577741	887024019229673	262359974314475	338094262109682	722376259342467	478295191185999	850773848291994	728336471909924	765465946099856	464163629426798	370185048977321	414314347570018
2787	Bv05_g13105_kuaq	388342838749511	175460355392926	518989897385661	338080483409759	722738576285664	478298898493462	288942061684074	703895650704893	614086486609959	220477723977729	194834236303853	540410018569589
2788	Bv01_g150_dfyi	482140003958228	-164922363561024	487855379580442	-338055847007075	72338682209667	478556188907854	240785051403395	493704588341626	288477837895841	148532361416575	105210487604081	666505689569159
2789	Bv0_tig21_g27867_hgpw	339150172100055	493542206904845	146019938133614	337996449808953	724951933645774	479419629407051	963140205613579	73322463615093	999675675876677	0	0	0
2790	Bv02_g4580_gzvb	604237054875373	-372844932483128	11031572491797	-33797985986166	725389639149368	479537150697883	240785051403395	73322463615093	108536216238039	974743621796275	118848884145351	6124646877122
2791	Bv04_g9579_reut	888036849405122	422915372636805	125140704352024	337951887698453	726128206506451	479756990554164	393282250625545	122204106025155	542681081190196	232081814713399	0	0
2792	Bv08_g24260_sxjq	196952978150175	826578326126094	244587744708347	337947564425899	726242419012809	479756990554164	208680377882942	311864878576196	25563135140275	117201316430266	140280650138774	18373940631366
2793	Bv01_g1886_dejg	167483349195417	-725403994842635	214705151381463	-337860545112782	728544852591919	481105666351785	119509647179885	100207366940627	134013664891811	183808797253012	145541174518978	255613938783415
2794	Bv06_g18074_kxxz	129960964391322	-698934106638551	20691613420616	-337786180531563	730517827533813	482235891590324	858800016672107	111938961119042	973969729925563	15433440678441	202627605756007	126095670999571
2795	Bv06_g15935_ayre	286216451838995	828733840247974	245354735518489	33776965359836	730956978980133	482353149206067	339506922478786	298178018701378	357027027098813	193788315285688	194834236303853	171129839213703
2796	Bv08_g21820_hsxp	778671162303396	334964774966372	991767060716971	337745412440113	731601555428418	482605832915656	144471030842037	239520047809304	999675675876677	116040907356699	389668472607707	0
2797	Bv05_g12107_usct	642854656332455	124636229100869	369175740745669	337606769201914	735298258866854	484870971989284	112366357321584	718560143427912	536968648756615	290102268391749	331218201716551	378287012998712
2798	Bv02_g5114_shrk	686791763259635	131647661404414	389958042488569	337594425708692	735628218365463	484915184400736	882878521812447	562138887715713	102823783804458	197269542506389	370185048977321	450341682141324
2799	Bv05_g14595_hnxo	871304580813865	-528485289167003	156613152707765	-337446300026371	739598575468957	487358203856715	615607114754679	639860699147712	580954378495189	928327258853595	816355450113145	900683364282648
2800	Bv02_g2885_pghd	697710854696305	472818156876004	140143891153084	33738049727728	741368727551384	488175823311593	168549535982376	156421255712198	131385945972363	0	0	18013667285653
2801	Bv05_g14634_lwqa	551266798939623	-184547416946192	546988745909409	-337387959672495	741167784894621	488175823311593	345125240344866	361724153834459	365595675749185	113720089209565	122745568871428	149513438470919
2802	Bv07_g20584_dzrj	802462093934579	-248055746887344	735350433566146	-337329979781716	742730361927895	488897887059176	401308419005658	146644927230186	656929729861816	290102268391749	253284507195009	144109338285224
2803	Bv0_tig366_g28599_isko	180074611652527	-459072847817926	136107003431115	-337288189619329	743858517257378	489465804220303	160523367602263	48881642410062	328464864930908	324914540598758	364340021888206	163924372299442
2804	Bv06_g17700_tkdd	451762911393288	113313942306719	336025835158288	337217947106186	745758350424756	49054090639209	569857954988034	523033573787664	525543783889453	232081814713399	350701625346936	162123005570877
2805	Bv02_g4007_udsn	166786554633611	705080429402725	209124060131005	337158923253991	747358238200473	491418015877701	178983554876523	21312396090787	235637837885217	145051134195874	105210487604081	133301137913832
2806	Bv05_g14270_qocu	144284139193055	-658874780440462	195448185936779	-337109693437413	74869508836013	492121604052539	110761123645562	904310384586148	128529729755573	170580133814348	192885893940815	160321638842311
2807	Bv07_g21206_ngqd	367154237227557	-916518535345653	271903281716083	-337075201726572	749633043562856	492562588367414	28091589330396	28351352597836	297046486546213	545392264576487	545535861650789	540410018569589
2808	Bv05_g13549_gihh	810952926356114	163537903787705	485223951411855	337035926012843	750702421921851	493089582262344	834721511531768	126603453842061	138240864892661	440955447955458	370185048977321	3062323438561
2809	Bv07_g20576_fspm	294428007816946	-921751076177317	273622970733304	-336869040529398	755262108972995	495907950797363	210285611558965	172552197707519	176514162197653	395699494086345	352649967709974	308033710584665
2810	Bv08_g24503_mcjc	130514118116032	-222903438230335	661907404284707	-336759245760691	758275960364472	497709673059158	160523367602263	586579708920744	219928648692869	440955447955458	545535861650789	468355349426977
2811	Bv04_g8702_shqh	147965738724168	152666589937954	453401049949045	336714239976091	759514586928251	498345323418878	264863556543734	259072704773329	342745946014861	580204536783497	175350812673468	900683364282648
2812	Bv05_g12254_jzts	742213065616131	18655541375676	554105382026343	336678581021056	760497308405426	498812672696646	41495290525185	871559684171406	189852691930065	269214905067543	190937551577776	414314347570018
2813	Bv03_g8111_cceg	434652017679952	-518428694613055	153993627380675	-336655940528947	761121868033873	499044853679942	270562136093614	37032732289863	328550551417412	463583424890014	440520208283012	484927923329777
2814	Bv07_g19268_wfdj	191499972732003	135768585285461	403376136449167	336580608066216	763203416369568	500231834098092	292874884190329	281069443857857	238951048696694	126716670833516	510465699116096	139245648118097
2815	Bv07_g20280_vibb	914588384208963	768905406800368	228507284874894	336490544369883	765698947397369	501689214415526	126010843567777	106561980453935	90542054072259	707849534875866	740370097954643	414314347570018
2816	Bv06_g15684_oahi	205483846898362	-519033754109998	154270377722555	-336444210335341	766985743914641	502353872896365	0	0	285621621679051	232081814713399	779336945215413	900683364282648
2817	Bv03_g7140_sjdx	245744450758529	-529786462569396	157484084283144	-336406351778941	768038648198347	502864921099408	223127480967146	230232535751392	249347675725811	381774585203541	335114886442628	295424143484708
2818	Bv08_g21858_nayc	528276381770935	-14327873624706	425992487085522	-336340993305583	769859525898745	503878250378866	224732714643168	254184540532323	674067027162559	986347712531945	134435623049659	846642362425689
2819	Bv03_g6110_gdde	697419465714118	-274809358410442	817181358481945	-336289313942437	771302142088425	504285597613574	401308419005658	684342993740868	117104864888411	429351357219788	565019285281175	558423685855241
2820	Bv03_g7396_wxbs	403826216299939	-520685264227592	154828322196785	-336298460669106	771046630908673	504285597613574	0	0	285621621679051	139249088828039	389668472607707	0
2821	Bv07_g19994_uswn	725236823994151	558404216825985	166041707222297	336303586711736	770903470743707	504285597613574	176575704362489	14175676298918	105680000021249	0	0	0
2822	Bv05_g12047_iizo	567694099009347	184999748610122	550144058343152	336275100684135	771699341357717	50436650077965	730381322590297	992297340924259	454138378469691	290102268391749	136383965412697	162123005570877
2823	Bv02_g3967_cnyg	106374373034391	718781259701609	21376032683657	336255688947908	772242122448681	504542462148192	143668414004025	140290313716878	140525837866093	102115998473895	818303792476184	702533024140465
2824	Bv05_g12245_zaug	157773260076333	781223986855675	232353193916376	336222615961474	773167708877266	504798600352653	212693462072999	186239057582336	149380108138143	812286351496896	134435623049659	106280636985352
2825	Bv06_g17341_rsej	24972557286415	65201103338412	193925501048829	336217274086066	773317304116282	504798600352653	279310659627938	33092871911612	301045189249719	203071587874224	187040866851699	189143506499356
2826	Bv08_g23110_gijj	875224831595658	752297056953772	22375652122449	336212349404114	773455239967794	504798600352653	12199775937772	136868598748174	126530378403819	754265897818546	857270639736955	684519356854812
2827	Bv03_g6562_ythe	427896403253198	114972442104859	342238435280398	335942519169891	781047943850288	509573692125034	685434779661663	762553621596968	367309405479259	237883860081234	243542795379817	33685557824171
2828	Bv06_g18510_hqhx	674319875386953	-906824676680058	269997024470745	-335864692752685	783250708656223	510743080982871	529727113087468	508369081064645	525543783889453	1195221345774	122745568871428	48636901671263
2829	Bv08_g22385_xxtp	63902750817401	-111456848517833	331855447897066	-335859631728584	783394153166635	510743080982871	473543934426676	42527028896754	334177297364489	116040907356699	974171181519267	48636901671263
2830	Bv04_g8367_xrfg	402739205115638	-540033635864931	160801850242563	-335837949034985	78400898141127	510963309298568	802616838011315	48881642410062	685491892029722	951535440324935	130538938323582	129698404456701
2831	Bv05_g11807_thfj	40165625196768	149959483744425	446562253640385	335808686296148	784839457399556	511196931414801	73840749097041	562138887715713	411295135217833	220477723977729	214317659934239	162123005570877
2832	Bv08_g23715_douu	422768733818102	466964007066162	139057760286539	335805787540335	784921768470352	511196931414801	120392525701697	122204106025155	191366486524964	0	194834236303853	0
2833	Bv02_g2919_eetw	239318834586176	720767523889633	21466387648397	335765633088927	786062791153212	511616703909742	287336828008051	320663574210007	308756973035054	193788315285688	192885893940815	169328472485138
2834	Bv08_g21850_wwwi	560587857420593	-324711256183319	967083009353431	-335763582901134	786121090262529	511616703909742	802616838011315	195526569640248	285621621679051	696245444140196	974171181519267	108082003713918
2835	Bv08_g23930_stkf	26964182404066	-124830387423164	371867365056136	-335685244668672	788351723856583	51288744955241	802616838011315	10265144906113	151379459489897	301706359127418	272767930825395	252191341999141
2836	Bv09_g27241_xsdy	468025305090562	-502592245023852	149747337199861	-335626832785056	790018788573381	513790780551743	0	0	0	580204536783497	194834236303853	0
2837	Bv04_g8835_hgqf	306688340932405	828037986842963	246745351287667	335584027225542	79124252836823	514405258837633	544976833009683	397407752793804	280766054110507	203071587874224	251336164831971	234177674713488
2838	Bv04_g9114_tgus	113372253271398	-875165538154591	260879679632846	-335467116253084	794593789009843	51626732669815	665369358711381	7879720756502	103823459480335	147023829620938	149048190772448	16140245887945
2839	Bv09_g26992_xuzr	282842187564496	145713967362235	434364682222343	335464583853175	794666525968362	51626732669815	654132722979222	448244660900269	15052259462486	127644998092369	126642253597505	201753073599313
2840	Bv03_g7279_jxcn	153101051957339	103526496631577	308707015757535	335355179335765	797814808259502	518130152237262	281718510141972	226322004358587	163661189222096	127644998092369	798820368845799	117088837356744
2841	Bv08_g23831_ghpq	31754526733975	-396557915225209	1182560449512	-335338388315672	798299018883464	518229780816588	802616838011315	0	571243243358101	104436816621029	58450270891156	360273345713059
2842	Bv09_g26047_aote	183237233766397	695453122516353	207393416154543	335330376157228	798530165409207	518229780816588	229548415671236	237564782112901	167659891925603	132286634386637	114952199419273	142307971556658
2843	Bv02_g2852_mqjd	204851718439224	107765223532761	321412976683908	335285851382231	799815813629459	51888156407252	241587668241406	35439190747295	247062702752379	105597225694596	150022361953967	145910705013789
2844	Bv06_g15302_petp	191699794759212	-108490412422445	323606901676614	-335253703985772	800745260213736	519119352526613	770512164490863	928751205791178	123959783808708	182184224550018	227956056475508	217965374156401
2845	Bv07_g20689_okyd	112612051517948	933772602353585	278523376315054	335258251823481	800613712138591	519119352526613	110761123645562	205791714546361	143096432461204	754265897818546	857270639736955	810615027854383
2846	Bv07_g19128_anee	10710849383016	-700832813614961	209105369254009	-335157732254895	803525964228159	520739033177237	826695343151655	713671979186906	742616216365532	132286634386637	107158829967119	127897037728136
2847	Bv01_g1627_jxgt	119387221270469	-149550828150547	446232547772892	-335141013126323	804011303132099	520870547065979	481570102806789	513257245305651	10825059461636	106757634768163	327321516990474	158520272113746
2848	Bv02_g2812_krfg	291235015105481	-791662980834689	236231163090326	-335122161902063	804558860833193	521042262261496	227140565157202	175973912676223	205076324365558	357405994658634	387720130244668	3062323438561
2849	Bv03_g6462_nows	182474212670389	-622110383632466	185663291986469	-33507451956513	805944235660203	5216450689704	150891965546127	128558719538463	146238270299674	239044269154801	255232849558048	158520272113746
2850	Bv07_g20713_mgxu	163559179531517	171059715023911	510518269041064	335070702455413	806055327784451	5216450689704	204667293692885	323596472754611	24963329734749	731057716347206	857270639736955	79260136056873
2851	Bv08_g24337_nqjr	654511049272375	-994090060846031	29674087898444	-335002735129783	808035811022314	522743335618925	329072903584639	474151931377602	405582702784252	823890442232566	954687757888881	648492022283506
2852	Bv04_g8668_sdue	103661312732767	-110069542423166	328584369374101	-33498106630218	808668162309474	522968989678679	786564501251089	73322463615093	668354594728979	222798542124863	14612567722789	954724366139606
2853	Bv01_g1129_taaj	21572607086256	-102687571385978	306622321488837	-334899203969781	811061259164985	524332767754608	130826544595844	146156110806085	151950702733255	415426448336984	259129534284125	196348973413617
2854	Bv03_g8224_hydc	298385986442266	122198087190416	364966384657514	334820115844605	813379496561781	525378479698587	296165613226175	240497680657505	329321729795945	10791804384173	138332307775736	126095670999571
2855	Bv06_g18310_njas	110401553893471	-887980807492147	265215459829528	-334814873937934	813533364790264	525378479698587	650119638789165	762553621596968	106536864886286	141569906975173	208472632845123	115287470628179
2856	Bv09_g25976_csia	106598853982186	665749053248187	198829506581254	334834132365621	812968195448381	525378479698587	987218710753918	111938961119042	114534270293299	522184083105147	915720910628111	684519356854812
2857	Bv02_g2906_ciwa	426582616232624	447600369032774	133715658508626	334740429075403	81572149836127	526238800831594	802616838011315	48881642410062	685491892029722	0	0	0
2858	Bv03_g6004_vphm	499195542543414	-181850526196201	543257065313131	-334741207813622	815698580927836	526238800831594	248811219783508	156421255712198	357027027098813	406143175748448	188989209214738	432328014855671
2859	Bv08_g24108_tcsd	531351355345531	-689772222377363	206061270293545	-334741323002982	815695191078805	526238800831594	3049943984443	426736738239841	530970594701355	608054354549105	707248277782988	73135489179751
2860	Bv09_g26386_iqws	314805940668817	624636637214217	186613549864255	334722016524838	816263534126035	526404357462259	446254961934291	305999081486988	39415783791709	25877122340544	227956056475508	253992708727707
2861	Bv07_g21254_hfct	482449167055408	-923648356645744	275970379094781	-334691121444059	817173786292356	526807176315142	272889724923847	293289854460372	454138378469691	684641353404527	720886674324257	576437353140894
2862	Bv06_g16233_etph	814741064667267	-724518589882038	216495587837784	-334657439035158	81816723366098	527263328359298	526516645735423	509346713912846	687776865003154	772832442995618	8241488195653	125735397653858
2863	Bv03_g6021_wwfm	125283452351055	-11549530885659	345419458808495	-334362485700673	826914741518066	532714477560573	107550656293516	664790336776844	105108756777891	171740542887915	192885893940815	257595442184837
2864	Bv02_g4579_qhhw	238173489271382	108548567519558	324667884896792	334337249137111	827667204071229	533013055582743	551397767713774	293778670884473	221071135179585	155494815857977	167557443221314	178335306127964
2865	Bv09_g26536_kken	691606779539463	103950580519645	310997781873676	33424862355407	830314731801034	534531410587723	138852712975958	11047251184674	648361081211445	394539085012778	506569014390019	630478354997853
2866	Bv05_g13972_zxur	150619117029086	955841368781898	28601669212344	33419076407239	832047414736414	535459962226044	161325984440274	231698985023694	169088000033998	123003361798101	993654605149652	648492022283506
2867	Bv01_g1218_ciai	965198005530835	762070154917852	228069304484252	334139728553639	833578528001308	536258192202865	150891965546127	113405410391344	103680648669495	707849534875866	759853521585028	684519356854812
2868	Bv04_g8322_wxaf	150855646644929	-644545672349446	192933684092437	-334076278790507	835485724698147	537297723372825	10353757210346	106561980453935	138812108136019	184505042697152	190937551577776	174732572670834
2869	Bv05_g14086_fumy	150365185060028	-114879569666726	343893503357699	-334055655442942	836106500090215	537509525537258	510464308975197	756199008083659	134984778405519	21096236957448	23360624932832	136183324679536
2870	Bv05_g11716_ujpu	398498288769089	-61564896576174	184312536256782	-334024466411783	837046121851665	537738720704706	275297575437881	371989298740572	376734918994668	452559538691128	572812654733329	553019585669546
2871	Bv08_g24273_xhzi	676889351341709	-73173825620866	219065835597108	-334026642819115	836980522161895	537738720704706	53052972992548	534276351541978	425004973058427	907439895529389	715041647235142	846642362425689
2872	Bv06_g15261_poir	139960231627361	23044665055329	68999591808492	333982628756548	838308089465783	538174535402259	345125240344866	215079226604273	122817297321992	696245444140196	389668472607707	18013667285653
2873	Bv07_g20484_yaxh	388947363962866	91132544313851	272859586032898	333990627336301	838066688422287	538174535402259	565042253959966	506413815368243	383589837914965	263412859699708	27861295791451	230574941256358
2874	Bv03_g7435_hwrn	690869275171665	-660898409522468	19790413988692	-333948754129195	839331157423244	538643836726315	50645122478514	532321085845575	545537297406987	771672033922051	933255991895457	803409560940122
2875	Bv02_g3543_aytr	819576299756819	-820105414868601	245586065183181	-333938089792224	839653477072235	53866326021288	514477393165253	48099536131501	736618162310272	10687367567552	120212723799477	790799993840164
2876	Bv06_g18386_qddd	805262945186847	-775258868607643	232192926757179	-333885652519634	841240015604191	539493423080796	826695343151655	679454829499862	642648648777864	1195221345774	124693911234466	120691570813875
2877	Bv0_tig282_g28057_uwua	197424283742999	688762607034778	206358933935184	333769221375757	844772694541797	541570649222416	269679257571802	208724613090965	185368432469704	162457270299379	14612567722789	972738033425259
2878	Bv08_g24442_tuhe	667382391550301	784506025099079	235075412148357	333725257750043	846110185487125	542239619913987	923009363713013	796770771284011	794028108267761	522184083105147	389668472607707	522396351283936
2879	Bv06_g16590_gatu	671781977044586	-929635411147822	278680599520284	-333584545443092	850404244051677	544802218731821	437426176716167	560672438443411	699487351491995	880750486837349	148268853827232	877265596811299
2880	Bv07_g20726_ojty	439241336672611	115324435978702	345758794267916	33354013806903	851763595309688	545483602496246	414150288413839	692652872950579	977397189385711	286621041171048	311734778086165	340458311698841
2881	Bv02_g3168_asay	426926297204428	-237733102482916	712899554170863	-333473490188125	853807531443056	546602780629494	963140205613579	48881642410062	117104864888411	603412718254837	526052438020404	234177674713488
2882	Bv03_g6409_kerh	142125876277659	-208830043183068	626374819267621	-333394697167487	856229797969658	547963303044843	642093470409052	879869563381116	542681081190196	336518631334428	974171181519267	432328014855671
2883	Bv04_g9697_zjpq	108199650345244	342942949005686	102879643513756	333343834885888	857796796604513	548775723779869	120392525701697	381276810798484	228497297343241	0	779336945215413	0
2884	Bv04_g8398_cjxc	190404024443145	-576733345985112	173047801084397	-333279788804616	859773753145209	549849760853337	16453645179232	179395627644928	173372324359184	286621041171048	227956056475508	253992708727707
2885	Bv04_g9486_pzuk	311075574037455	-389566069640058	116902668686908	-333239671955998	861014220024829	550452210542043	248811219783508	263472052590234	257916324376183	36668926724717	340959913531743	297225510213274
2886	Bv05_g12562_tcqr	10189955818674	109085320905402	327358135373379	333229295740523	861335336585956	5504666995146	218231518255277	112965475609653	668354594728979	67187685359529	57086431237029	623272888083592
2887	Bv08_g23853_ycdt	383640513872919	886913533587852	266201572622959	333173664170667	863058881905467	5513771395173	196641125312772	121226473176954	942551351540867	0	0	0
2888	Bv06_g15539_suro	168184778794656	673744243944453	202261744573255	33310512838993	865186614760837	55254508042413	246403369269474	193571303943846	154235675706687	116040907356699	128590595960543	126095670999571
2889	Bv04_g9153_tjnk	436177947895018	-618477902091427	185687778116468	-333074103403566	866151401750133	552969763028018	314625800500436	293778670884473	310185081143449	490853038118839	494878960211787	423321181212844
2890	Bv09_g27262_dcfg	133190055689818	295539960011144	887381560613995	333047217937067	866988268390403	553312512878637	216706546263055	307954347183391	119961081105201	0	194834236303853	720546691426118
2891	Bv09_g26268_iiky	698761981821338	-101937642313722	306097804904825	-333023107909634	867739381225257	553600316406733	545779449847695	479040095618608	362739459532394	102115998473895	101313802878004	738560358711771
2892	Bv06_g16597_qyqp	771069673801182	128900914977477	387110534487469	332982193698605	869015384816297	554222674880767	106748039455505	845652413694073	831158919086037	417747266484118	389668472607707	3062323438561
2893	Bv02_g5068_uzqu	165535282069261	-852925769068997	256178957432501	-332941385044761	870289829210248	554843609054747	963140205613579	114871859663646	17737102706269	25877122340544	19873092102993	248588608542011
2894	Bv08_g22742_gcxn	879958129465185	202642169566335	608909403816311	332795270193373	87486718469481	55756912075021	260368902250871	175142924755252	791457513672649	639385399535414	224059371749431	39810204701293
2895	Bv07_g20214_uxow	142786873602312	-117040725184326	3517536847866	-332734894462676	876765090569389	558392794560146	593936460128373	107539613302136	154806918950045	194948724359255	311734778086165	225170841070662
2896	Bv09_g26247_rxed	708454709109822	130169267981524	391205983416553	332738438315043	876653584509668	558392794560146	67098767657746	114822978021236	730905729876691	197269542506389	313683120449204	525999084741066
2897	Bv07_g18738_jlon	387881687900247	-28454899911904	855210662583503	-332723867426357	87711213648111	558420995694083	240785051403395	146644927230186	142810810839525	104436816621029	136383965412697	126095670999571
2898	Bv01_g380_qagh	455116827297821	-562008688945866	169007479525273	-332534802911978	883082273099456	562027931161021	311014024729385	423706076410418	374421383859068	583337641282128	451236091279724	602917444050804
2899	Bv07_g18874_gkry	687985521152188	104232870506307	313511622521326	332468919869841	885171513618616	563163276894852	9149831953329	713671979186906	891139459638638	382934994277108	487085590759633	360273345713059
2900	Bv09_g25137_owdw	218672977264298	228130089369019	686194643490205	33245682042733	885555700998557	563213425835082	963140205613579	38616497503949	131385945972363	127644998092369	779336945215413	900683364282648
2901	Bv07_g21297_jxuy	965555160614435	882340453013074	265448658381983	332395898472908	887492474184833	564250644393832	142063180328003	135890965899972	951120000191239	684641353404527	545535861650789	774587693283077
2902	Bv07_g20594_xjoc	845334876285169	436920228336105	131450152331438	332384725758594	887848092365518	564282226588202	216706546263055	635461351330806	856864865037152	116040907356699	0	0
2903	Bv02_g3826_xhmi	58740146532194	-153508698786476	461907301370305	-332336592929087	889381631024333	565062170258795	256837388163621	268849033255341	639792432561073	951535440324935	161712416132198	864656029711342
2904	Bv02_g3994_shqy	14296603766145	-69813593540215	210094102578855	-332296778839909	890651985110884	565662276770316	112366357321584	121226473176954	127958486512215	276177359508945	14612567722789	156718905385181
2905	Bv08_g21836_hgus	346014340038478	138998857596764	418308673083021	33228777345761	890939554336244	565662276770316	76248599611075	371500482316471	474131891987224	255289996184739	214317659934239	126095670999571
2906	Bv06_g15624_prfo	212512672012928	-152402092241203	458859609097062	-332132288873929	895918240816962	568431924101412	149286731870105	835876085212061	134242162189154	254129587111172	561122600555098	24138314162775
2907	Bv06_g15714_crxq	244748805612529	-118389963049452	356445625969666	-332140316569707	895660560334371	568431924101412	216706546263055	171085748435217	119961081105201	382934994277108	331218201716551	396300680284365
2908	Bv06_g16683_cvoa	834554673393266	496973284947292	149645023591825	332101444484281	89690895222318	568864811375664	208680377882942	293289854460372	456994594686481	0	0	0
2909	Bv01_g2031_eeiw	202454624698646	665653354254662	20045553881681	332070322518243	897909608391476	568912566718392	219114396777089	254673356956423	272197405460135	15433440678441	150022361953967	167527105756572
2910	Bv01_g2385_qkhn	321426147609082	-549327351657661	165424394627515	-332071550205505	897870115298114	568912566718392	236771967213338	271293115375844	325608648714118	370170494467871	374081733703398	484567649984064
2911	Bv02_g5102_gzdx	569878082782622	175826901186419	529484529938955	332071838258787	897860849234001	568912566718392	898930858572673	958080191237216	28276540546226	139249088828039	155867389043083	342259678427406
2912	Bv06_g18360_fmjn	343861338446136	-555998855435922	16748422851919	-331970872930412	901114124659483	570746872088582	283323743817994	345202158699858	30975664871093	49677112439403	392006483443353	49051216018833
2913	Bv02_g2981_twnz	181233190674687	567319675770325	170907313329367	331945815962248	901923193399233	571063212463284	239982434565383	186239057582336	19565081085015	133447043460204	157815731406121	127897037728136
2914	Bv01_g2270_smwd	74348654593542	-106417069547266	320626089101383	-331903962792051	903276099234222	571723554367741	401308419005658	562138887715713	796884324484551	110238861988864	130538938323582	133301137913832
2915	Bv01_g1140_xysm	418796619629575	160656867001833	484172412658249	331817474109645	906077811618419	573103537636836	770512164490863	109494878998539	425576216301785	812286351496896	409151896238092	288218676570447
2916	Bv09_g24783_ozwg	371283416562558	-702780717988714	211791578419107	-331826564226273	905782968285346	573103537636836	331480754098673	276670096040951	205933189230596	545392264576487	393565157333784	374684279541581
2917	Bv04_g10572_kwcn	100070754890214	-307848982611006	92785536257207	-331785529328224	907114665264688	573427111840446	786564501251089	611020530125775	324180540605722	197849747043173	829993846654415	111504600498192
2918	Bv05_g12440_qhyy	242907658128402	-161866407362363	487883022780886	-331772986155041	907522088192509	573427111840446	184601872742603	107539613302136	231353513560031	336518631334428	740370097954643	558423685855241
2919	Bv08_g21980_jrnz	491203957537328	-51596175574111	155514159901758	-331777991191963	907359496018456	573427111840446	397295334815601	41011697982042	504122162263524	666074808227455	588399393637637	623272888083592
2920	Bv0_tig282_g28085_emcw	615635104043259	181782432166918	547970806292351	331737439439308	908677625572299	573960620755325	9149831953329	948303862755203	482700540637596	266894086920409	136383965412697	252191341999141
2921	Bv07_g19159_asqp	612052938764756	-80473988248993	242596951914459	-331718876160359	909281614507829	574145501471496	383650848569409	53574280081428	452710270361295	738020170788608	103067311004738	632279721726419
2922	Bv06_g17218_yapp	102143854572939	856689687257677	258271258176751	33170151928845	909846687420395	574305691402525	154102432898173	111450144694941	89970810828901	626620899726177	448118743498863	864656029711342
2923	Bv09_g25148_kcqy	792687125636157	169120050272631	509916244061014	3316624097435	911121136611628	57491338500393	142865797166014	109006062574438	528400000106244	382934994277108	370185048977321	18013667285653
2924	Bv07_g21071_nfwm	331387545311381	-542537274036504	163592836718533	-331638771549611	911892228168869	575203155141814	247205986107485	262005603317932	300188324384682	353924767437933	442273716409747	390896580098669
2925	Bv05_g13290_gqhy	725395967043199	178113164287477	53717503636421	331573792953986	914014984737621	57634503858122	108353273131528	870093234899104	596949189309216	220477723977729	233801083564624	288218676570447
2926	Bv06_g15930_xasr	156190046626165	-104195451977495	314326191589807	-331488290716383	916815196394541	577913174378021	139655329813969	155932439288098	112820540563225	205392406021358	430583662231516	207157173785009
2927	Bv05_g11456_dknx	162984718052222	783221866102713	236306032282671	331443873242228	918273011193338	578634349793301	181391405390557	182328526189531	171087351385751	118361725503833	701403250693872	118890204085309
2928	Bv08_g23810_hkqk	355927877274535	-145928126359325	440306960605596	-331423619010284	918938483077604	578855921512409	124566133259356	130807275089326	651788540671594	373883803503286	244322132325032	262819405697677
2929	Bv04_g8530_wxit	384446850660082	-449768550152441	135716573775253	-331402818123937	919622380927323	579088944821562	34191477299282	318219492089504	354742054125381	488532219971705	457860455314055	437732115041367
2930	Bv06_g18264_ayuz	233578878360091	195683822822692	59062849019912	331314567566357	92252915794107	580721084951027	15249719922215	127092270266161	308471351413375	464163629426798	194834236303853	900683364282648
2931	Bv02_g5669_fmjp	37755811314516	189238054472017	571298139023558	331242203581226	924919016665894	582026828501731	786564501251089	42527028896754	325608648714118	174061361035049	214317659934239	18013667285653
2932	Bv04_g8819_yafk	271462583160358	-186056817333841	561898092425884	-331121994969902	928901652450965	584333631575907	184601872742603	73322463615093	105680000021249	406143175748448	565019285281175	324246011141753
2933	Bv03_g6659_xjni	236627551833297	579999771631638	175200725093615	331048727864411	931336854861659	585665767169057	281718510141972	344615578990937	32789362168755	205392406021358	241594453016778	194547606685052
2934	Bv06_g15924_rfqt	373340254859107	-659191566476657	199165089263092	-330977466440357	933711066808598	586958654267818	282521126979983	257606255501027	386160432510076	488532219971705	512414041479134	466553982698411
2935	Bv02_g4590_spst	426402249142594	493716966842876	149238102608498	330825009306144	938809313588763	589962486535985	561831786607921	879869563381116	122817297321992	0	0	0
2936	Bv0_tig284_g28323_uotf	241876204196167	668743301282264	202162112598472	330795564355077	939796934781589	590381970882549	314625800500436	282535893130159	253917621672676	156655224931544	227956056475508	15311617192805
2937	Bv06_g17699_hsnh	963855938787316	339248492052188	102563349817795	330769707361222	940665004955963	590726092999925	28091589330396	200414733881254	125673513538782	464163629426798	0	0
2938	Bv08_g24412_guwj	604824177927305	-566062051890065	171177472406252	-330687235845288	943438701430298	592266283498312	455886363990427	487838791252419	59866291903929	858702714439576	806613738297953	619670154626461
2939	Bv01_g2349_eghq	619900741730782	-282679291070392	854903107831347	-330656525261057	944473499709477	592714162253882	561831786607921	195526569640248	142810810839525	162457270299379	233801083564624	198150340142182
2940	Bv03_g6389_ydfh	281527568211981	-59961452230296	181380381898132	-330584000335671	946921413996491	594048250331676	193430657960727	229254902903191	33103545952602	36668926724717	416945265690246	369280179355885
2941	Bv02_g3360_nhtu	148722278911692	-205166091284414	620864315667479	-330452380829528	95137894921766	59664173204252	561831786607921	879869563381116	685491892029722	278498177656079	214317659934239	396300680284365
2942	Bv01_g2521_xpum	113013801433895	773484266464644	234175973847925	330300437638811	956548949850298	599517316578464	135642245623912	14224557941328	120817945970238	696245444140197	857270639736955	79260136056873
2943	Bv06_g15313_ejjo	202339032958925	-57141576988531	172999796636738	-330298521150958	956614325900249	599517316578464	236771967213338	225344371510386	177942270306049	335358222260861	307838093360088	300828243670404
2944	Bv07_g21523_zzwg	27520554825942	504671038814156	152810724767535	330258913163256	957966377391773	600160729096938	882878521812447	131980434507167	714054054197627	0	0	0
2945	Bv07_g18975_kstp	623754654689199	528549251513883	160052806375255	330234291721609	958807742581172	600483871109241	849168614615972	74104569893654	673210162297522	547713082723621	576709339459406	441334848498497
2946	Bv01_g346_nxxs	772011862396535	-691975735252708	209620122225082	-330109403576099	963085977128703	602958511953897	699962144429668	550993873246219	772606486641832	100224531683981	109185106024679	1175211653716
2947	Bv06_g16218_zanw	402291084236858	-311687453857028	944363284997454	-330050372360535	965114329134018	604023369071864	802616838011315	146644927230186	856864865037152	696245444140196	974171181519267	108082003713918
2948	Bv01_g546_xhke	421976091681105	-688646166261322	208691036510024	-32998358615572	96741391750715	605257201306034	295362996388164	305999081486988	304472648709868	451399129617561	611779501994099	399903413741495
2949	Bv07_g20396_waxn	241506201381189	700890729601645	212453134364903	329903689911121	970171577909054	60677668982552	371611595999239	277158912465052	223070486531339	22395895119843	165609100858275	138705238099528
2950	Bv08_g23719_maye	523943901073724	-637042806606464	193183405640506	-329760625398609	975127720013864	609669683658837	451873279800371	481972994163212	420720648733242	605733536401971	678023142337409	825025961682905
2951	Bv03_g6297_tywj	70279548843836	774844916837918	234999740790342	32972160489709	97648355954144	610310497193573	109476936704743	829521471698753	85743610828051	582525354930631	572812654733329	468355349426977
2952	Bv02_g3141_srqg	242459101278777	-203349431338523	616771378210717	-329699850742831	977240205592815	610576502437462	15249719922215	161309419953205	656929729861816	684641353404527	58450270891156	252191341999141
2953	Bv02_g5565_qhpe	245045221936149	-182710058150634	554246349620966	-329654959884868	978803301498633	611346024139546	642093470409052	161309419953205	142810810839525	324914540598758	623469556172331	396300680284365
2954	Bv01_g1468_nnzz	102948445627699	-692419909506659	210051137973773	-329643493573034	979202928542215	61138858544457	794590669631202	777218114319986	996819459659887	129965816239503	138332307775736	151314805199485
2955	Bv09_g27014_unme	958558130478713	124893936752046	378897481004906	329624616191178	979861177361918	611592539941226	175773087524478	132958067355369	699772973113674	382934994277108	642952979802716	576437353140894
2956	Bv04_g11183_ibiu	161582416408532	-132512667686534	402038182025555	-329602196037469	980643493900167	611873768656789	12841869408181	879869563381116	105680000021249	313310449863088	272767930825395	198150340142182
2957	Bv06_g15041_chnu	231234612817422	207401524521186	629325409988459	32956165638535	982059530813158	612343001565851	146076264518059	343149129718635	268769945999987	661433171933187	506569014390019	630478354997853
2958	Bv09_g26270_unzj	125252251537929	-71251567511149	216197197056104	-329567489687015	98185565892568	612343001565851	778538332870976	104117898333432	78831567583418	16593849752008	935204334258496	163924372299442
2959	Bv08_g22285_gpna	476425503569241	109544910852581	332411452548266	329546139318637	982602037790176	612474213754714	509581430453384	112237139137743	573014097412511	313310449863088	24217895572569	476461499705521
2960	Bv01_g1035_txcr	120675861140803	-752056435659303	228227129561318	-329521050851777	9834797666968	612607254878615	818669174771542	801658935525017	116819243266732	143890725122307	140280650138774	190944873227921
2961	Bv04_g11173_ktfa	472447927399539	-582477260268246	176763787587534	-329522957285469	983413043959718	612607254878615	444649728258269	328484636995617	349600864935158	516382037737312	578657681822444	583642820055156
2962	Bv02_g5322_pzfa	669259177738066	621990536334312	188785244684327	329469889118908	985271928242066	613516389078213	321046735204526	185750241158236	151379459489897	0	0	0
2963	Bv04_g10256_yydi	110280896059479	996504636393478	302492119185187	329431602739843	98661505231179	614135257888201	167746919144365	164242318497808	831158919086037	638224990461847	623469556172331	810615027854383
2964	Bv08_g22703_mkmm	534403838068421	923296370854984	280277194158967	329422582392241	986931741694117	614135257888201	642896087247064	79579313843581	483843027124312	392218266865644	274716273188433	344061045155971
2965	Bv02_g4215_ytmj	584797752403866	174699856119081	530353443000409	32940270007627	987630109088528	614330029803715	142384227063207	77232995007898	136955567595105	298225131906717	196782578666892	567430519498068
2966	Bv06_g18186_rtzw	12058844426469	683320379643087	207447284258779	329394709641358	987910902406105	614330029803715	177057274465296	125332531139399	15229344867927	101419753029755	106769161494512	747567192354597
2967	Bv05_g12006_qdpw	339331880008433	-43416795936681	131870028392396	-32923930074155	993386875217033	617474908064486	297770846902198	290356955915768	307043243304979	44791790239686	41110023860113	345862411884537
2968	Bv07_g20797_hrui	273580609642079	-199735049352546	60666924433237	-329232198959337	993637783092276	617474908064486	136444862461924	175973912676223	542681081190196	522184083105147	155867389043083	756574025997424
2969	Bv04_g8301_wzrs	562400206447984	168897509742578	513031770696152	329214523134493	994262529510878	617480502551809	10353757210346	650125844053825	108821837859718	359726812805768	331218201716551	162123005570877
2970	Bv05_g14216_fwmx	117554658264712	723885397713121	219883600080149	329213000628178	994316359021293	617480502551809	162128601278286	137846231596375	211645621664177	105597225694596	128590595960543	774587693283077
2971	Bv02_g3479_srrs	114312249479178	244231703244347	741907973585788	329194067107712	994985995247651	617480541599855	255232154487598	341193864022233	213359351394251	789078170025556	311734778086165	378287012998712
2972	Bv06_g16347_ajmm	984818296661587	-769251718755415	233673887001019	-329198837160637	994817249823103	617480541599855	6099887968886	664790336776844	90542054072259	124163770871668	153919046680044	990751700710912
2973	Bv02_g5132_egpn	305439278271655	131277330139494	398882609780863	329112693610822	997868749718441	619061258654791	295362996388164	399363018490207	245348973022305	160136452152245	126642253597505	900683364282647
2974	Bv08_g23102_ayrk	610659655892532	-661239695967691	200943274901712	-329067840807872	999461018183145	619840585721921	496819822729004	519611858818959	465848864958532	935289713294997	561122600555098	841238262239993
2975	Bv01_g1604_ogut	32828955732932	161005134067518	48951940711628	328904496383477	100527962515187	623239576682393	417360755765884	601244201643763	399870270350671	162457270299379	175350812673468	126095670999571
2976	Bv04_g8370_eyis	742886849111439	-177167320045574	538690293829994	-328885302138907	10059654119356	623455176671381	947087868853352	620796858607788	345602162231651	236723451007667	87675406336734	324246011141753
2977	Bv06_g16413_mtjp	347507104750025	-760776850076206	231329791118334	-328871109249841	100647278491246	6235600955635	236771967213338	31489554040562	317097124388082	427610743609437	453379267879067	591568833660843
2978	Bv09_g25355_kkqt	577865933236024	-357302048699609	108651223047048	-328852302513787	100714546042355	623767322768701	611594030564622	5518737428096	500694702803376	789078170025556	617624529083215	706135757597596
2979	Bv05_g12775_jecw	824152588244829	-296144138492053	900595344913347	-328831522575266	100788919698777	62401840715819	160523367602263	342171496870434	856864865037152	928327258853595	253284507195009	108082003713918
2980	Bv06_g15090_ayqs	418443908108004	114043447671291	347038038361328	328619445320145	10155087979978	628524975512463	718342070020127	782106278560992	35788389196385	301706359127418	255232849558048	284615943113317
2981	Bv05_g13740_hoye	859759637317456	-119766296232248	364482274047035	-328592924156285	101646540329245	628906001285674	545779449847695	508369081064645	365595675749185	158976043078678	759853521585028	846642362425689
2982	Bv05_g11422_ncum	396817348255793	236237206411183	719133551396924	328502551372119	101973137207476	630715138381856	114774207835618	845652413694073	159948108140268	185665451770719	116900541782312	108082003713918
2983	Bv01_g2402_pffs	215398175750459	143787255812253	43772402450453	328488380264276	102024437969909	630820896385184	3049943984443	439934781690558	262771891944727	139249088828039	175350812673468	540410018569589
2984	Bv05_g11556_ijae	457631300389234	75340902022816	229367771472746	328472049665304	102083585920466	630975086701435	768104313976829	620796858607788	48441427036767	454880356838262	251336164831971	39810204701293
2985	Bv03_g6011_hjnd	249735749525393	108058074032094	329002258875287	32844173897619	102193452621131	631394878198199	25041645345953	470730216408897	326751135200834	187986269917853	177299155036507	129698404456701
2986	Bv05_g11434_xpuu	125570920772305	-13148297561402	400332499868817	-328434428024468	102219968895024	631394878198199	300981314254243	676521930955258	161461902735167	256566446165662	17749398927281	211480453933566
2987	Bv02_g3908_igzd	537499327774908	-65647124020218	199895118714832	-328407839282306	102316457971313	631779293881118	483175336482812	369056400195968	399299027107313	748463852450711	672178115248294	545814118755284
2988	Bv05_g12711_ojrp	314331308329271	694436288652545	211462382159914	328397080161233	102355526178477	631809010989234	357967109753047	463886786471489	380733621698174	220477723977729	224059371749431	300828243670404
2989	Bv03_g7539_dqyp	21938481293416	-149834236940093	456341896569353	-328337674157256	102571488218018	632930253828414	963140205613579	928751205791179	148523243273106	266894086920409	487085590759633	234177674713488
2990	Bv02_g3419_qosc	374958598793539	121518315616944	370188083295831	328261014063583	102850798275104	634229395983292	633264685190928	620308042183687	279623567623791	218156905830595	190937551577776	250389975270576
2991	Bv09_g25020_vjun	125341124510152	126400375248559	385059841326973	328261640614	102848512596547	634229395983292	300178697416232	153488357167595	130529081107326	113720089209565	701403250693872	558423685855241
2992	Bv01_g1647_xvas	433839518730376	531570261149402	161974938990908	328180559573627	103144690061857	635829098763666	120392525701697	136868598748174	942551351540867	0	0	0
2993	Bv05_g11610_snms	135513919752294	-137433845471059	418933509813703	-328056463022437	103599525910404	63841953086919	417360755765884	626173839272894	683492540677968	10617743023138	233216580855712	108802550405344
2994	Bv04_g8461_hpjk	75298779424203	-128131028333558	390589240776106	-328045463000875	10363993236129	638455214586384	58591029174826	42527028896754	408438919001042	128805407165936	130538938323582	828628695140036
2995	Bv02_g3642_zfid	210715377283313	-711143908098415	216845677830654	-327949311792962	103993746601425	640420922309409	146878881356071	171574564859318	21964302707119	262252450626141	327321516990474	299026876941839
2996	Bv04_g10827_pfae	945616036012946	-873272508119493	266331036535767	-327889877003583	104213011544662	64155700431567	673716573826698	651934464822997	838242335303678	148915296410852	113627326612407	133841547932401
2997	Bv05_g11973_mxnf	202629519715596	596683740973645	181993510783159	327859899183207	104323766996933	642024544041185	252021687135553	284491158826561	24363524329223	158976043078678	130538938323582	226972207799227
2998	Bv06_g15835_spue	291363253792731	-207257147611443	632218437670301	-327825218725314	104452032602478	642599496104105	401308419005658	156421255712198	314183783846956	731057716347206	681919827063487	79260136056873
2999	Bv03_g7127_mgpz	167597888159516	105967602611691	323307430069825	327761111425138	104689517583683	643836501673253	284126360656006	27618127961685	337604756824638	10791804384173	187040866851699	138705238099528
3000	Bv06_g17753_nsuc	921744065402103	760485560469781	232030716712048	327752105947916	104722918294283	643836501673253	150891965546127	128558719538463	132814054080759	812286351496896	896237486997725	720546691426118
3001	Bv03_g8036_hnes	451257568673191	555663404291192	169549959528558	327728420482222	104810813173022	644162158668185	248811219783508	195526569640248	148523243273106	0	0	0
3002	Bv06_g15523_gneh	431581163058829	-931075773875849	284198379829107	-327614736732743	105233635366932	646545359995901	3049943984443	273737197496347	437001081168947	742661807082876	467602167129248	738560358711771
3003	Bv09_g25589_cfsd	914147480720861	117334784210621	358373997840237	327408754311826	106003765344679	651060089249836	939061700473239	987409176683253	143667675704562	266894086920409	467602167129248	79260136056873
3004	Bv03_g6155_qpwu	434533341135382	-482300705854648	147363776666712	-327285793540329	106465974739822	652811980751756	368401128647194	315775409969001	397299675755559	536108991987951	483188906033556	48997175016976
3005	Bv07_g19155_wxtj	632932932326568	487109324728394	148821690466272	327310705316031	106372181070832	652811980751756	792182819117168	74837794529805	596949189309216	563958809753559	446170401135824	506184050726848
3006	Bv07_g20505_oufj	171884854895181	-181337656949561	554045018447832	-327297694071109	106421159302802	652811980751756	642093470409052	782106278560992	571243243358101	162457270299379	331218201716551	216164007427835
3007	Bv09_g25370_yded	810799541192115	178242108078203	544573951878048	327305607371611	106391368778926	652811980751756	112366357321584	192104854671544	107393729751323	348122722070098	603986132541945	252191341999141
3008	Bv09_g25837_nfns	127645307397139	116853738883904	357031566731163	327292457509484	106440877180078	652811980751756	222324864129134	179884444069028	13852648651434	812286351496896	701403250693872	882669696996995
3009	Bv03_g7196_axqp	124658396875662	-10117772120039	309151138361545	-327275913446793	106503194806999	65282317215696	939061700473239	113894226815445	9025643245058	163617679372946	29225135445578	147712071742354
3010	Bv07_g18751_wxiy	250772741545346	156481865014552	478192695827122	327236000005998	106653678399654	653528386844924	28091589330396	337283332629428	402726486567461	928327258853595	155867389043083	108082003713918
3011	Bv09_g26137_honh	226638299161774	-128280562092109	3920711535485	-327186942806391	10683890568286	654445956962696	136444862461924	10265144906113	157091891923478	290102268391749	272767930825395	414314347570018
3012	Bv01_g535_cyyz	190086958618689	-117395471554066	358827684460255	-327163919168197	106925939544	654708319486738	746433659350523	112427777543143	171944216250788	218156905830595	342908255894782	255794075456272
3013	Bv07_g19925_gezh	390641171087255	-559031426451892	170875667560872	-327156835394803	106952730785813	654708319486738	329072903584639	355858356745252	386531740618259	585426377614549	413438249436777	579499676579455
3014	Bv03_g6464_krsu	155570201598386	-121754909055461	372214405157455	-327109610397685	107131497215687	655585047991415	698276649069844	73322463615093	189081513551532	22395895119843	300044723907934	255794075456272
3015	Bv08_g21908_xokj	382168190227357	466308189954201	142564727775244	32708524558006	107223836325031	655932483309739	722355154210184	97763284820124	542681081190196	0	0	0
3016	Bv02_g4861_qkot	145343606153488	91852401251231	280840732834765	327062247431441	107311063496598	656030909887721	247205986107485	21263514448377	151093837868218	111399271062431	798820368845799	129698404456701
3017	Bv06_g17050_tkax	221143685955046	674657293711562	206276261192226	327064922455065	107300914318684	656030909887721	247205986107485	273737197496347	225069837883092	184505042697152	126642253597505	151314805199485
3018	Bv09_g26809_cdhq	357629918137893	271843772723934	831227979573751	327038766023413	107400191289163	656358226685657	882878521812447	205302898122261	377020540616347	580204536783497	194834236303853	18013667285653
3019	Bv04_g9489_smke	429830564686064	-689506170778837	210843054063573	-327023422156909	107458468605273	656496851591804	366555109919768	355271777036331	263371697350253	727228366404435	372912728285575	487449836749769
3020	Bv02_g4222_ofcp	127521216245174	-510492265827214	156126060651989	-326974410098722	107644816591452	657233239737168	124405609891754	997185505165265	104823135156212	146211543269441	15976407376916	160321638842311
3021	Bv02_g5255_aseq	315092797598836	891503648008122	272653617356237	326972976427935	107650272025915	657233239737168	367598511809182	384698525767188	417578810894772	204231996947791	218214344660316	208958540513574
3022	Bv07_g20220_ooua	613995269345918	-106469514518519	325634308881446	-326960371234351	107698248586052	657308569464307	370808979161228	531343452997374	361596973045678	891194168499452	100144797460181	751169925811728
3023	Bv06_g15917_edzg	662688159664707	-608989297388558	186268287623106	-326942017430677	107768140265278	657517558403172	684632162823652	676521930955258	543537946055233	949214622177801	646849664528793	130418951148127
3024	Bv04_g9610_odwq	607705628955882	309975715365372	948184727823841	326914899881156	107871481265748	657930423434345	208680377882942	229743719327292	11139243245483	116040907356699	194834236303853	360273345713059
3025	Bv06_g14967_phqp	271968719906803	-743599129587383	227476781675851	-326890122195853	107965985517626	658289136161025	230351032509248	217034492300675	279052324380432	341160267628696	529949122746481	351266512070233
3026	Bv09_g25758_jrqf	632253061449074	100749000656583	308220038487913	326873622983258	108028957421975	658455416619596	998455346486076	623240940728291	820305297462233	372491312615005	602037790178907	24138314162775
3027	Bv05_g11832_uawl	362707650197328	479059354727475	146566607663658	326854364963419	108102501726148	658686006553376	802616838011315	107539613302136	571243243358101	0	0	0
3028	Bv04_g10794_jumq	124458668547371	710195037692051	217377068491637	326711111995411	108651024566307	661591118224152	179786171714535	1578877049845	158805621653552	777474079289886	140280650138774	900683364282647
3029	Bv08_g21861_nrmh	122327693399258	-214855314585535	657615946320323	-326718528934333	108622561661296	661591118224152	802616838011315	73322463615093	856864865037152	174061361035049	370185048977321	252191341999141
3030	Bv07_g21489_ydrf	463636412261373	-821777520544836	251648461708156	-326557736521304	109241159677508	664964999700315	369203745485205	391053139280496	399870270350671	533788173840817	974171181519267	594451020426547
3031	Bv04_g9793_zcra	915015755982004	634290079645949	194273449112622	326493446501918	109489405728851	666256218826434	12841869408181	104117898333432	115962378401695	684641353404527	681919827063487	882669696996995
3032	Bv09_g25957_wezj	105837412455308	629118817002604	192695526026641	326483354323247	10952842247276	666273820609364	121195142539709	127581086690262	130529081107326	800682260761226	759853521585028	900683364282647
3033	Bv07_g19137_bxse	855729036802975	132395421077984	406130197425769	325992555877805	111441458845927	6776875261966	191825424284704	138335048020476	116533621645053	406143175748448	798820368845799	594451020426547
3034	Bv06_g18515_swfr	483230631847914	-764275395982191	234456218943324	-325977873151209	11149916233681	67781494731052	322651968880549	379321545102081	517260756860761	566279627900693	738421755591604	774587693283077
3035	Bv04_g8974_extu	134064565299746	411438641760811	12623366326587	325934169314448	111671083068791	678636394108992	393282250625545	127092270266161	514118919022291	0	0	360273345713059
3036	Bv04_g10715_ardp	464823007404811	475550833002871	145917865630682	325903090034562	111793490815989	67915650349476	882878521812447	73322463615093	771178378533437	0	0	0
3037	Bv05_g14241_xndk	900045313128935	155749035199798	477962594939582	325860301305556	111962219962857	67995758478595	999257963324088	135499912760692	648075459589766	370170494467871	469550509492286	180136672856529
3038	Bv06_g15065_ewwh	147784013724412	901587203880725	276765069664157	32575902911981	112362505942352	682163943252382	163733834954308	156910072136299	149094486516464	789078170025556	101313802878004	720546691426118
3039	Bv08_g23343_dcea	211708703767908	-182654036331635	56071903232123	-325749663919014	112399589363221	682164536431472	634067302028939	113161002179294	183454767604454	304955504533406	596192763089791	37630550959729
3040	Bv08_g24038_wdky	210648643709022	890777080313044	273594170443016	325583355402149	113060009270837	685946977299776	374019446513273	27618127961685	215358702746004	190307088064987	175350812673468	972738033425259
3041	Bv02_g4515_ifnz	366655649880351	956622317266499	293897539735542	325495177035949	113411623697524	68785399127824	624435899972803	384698525767188	509263351453747	192627906212121	43837703168367	154917538656615
3042	Bv05_g11929_xfmx	911980866740015	-844118552286697	259384876721217	-325430905208071	113668546570372	689185625556853	642093470409052	738112800391937	716910270414417	147371952343008	101313802878004	126095670999571
3043	Bv07_g19657_kwuf	272538358787068	-542970428767859	166873584131125	-325378298545567	113879238931638	690236175765732	186126844734824	211950801490029	221299632476928	313310449863088	299460221199023	289839906626156
3044	Bv01_g1703_jnor	562304439778575	961382095291602	295480452942667	325362333012987	113943253071982	690397292923665	102734955265448	655014008294831	691204324463303	533788173840817	370185048977321	270205009284794
3045	Bv08_g21925_pyss	386806252525134	-138897454855935	427072141011458	-32523183209042	114467747763446	693347500738589	216706546263055	190638405399242	134242162189154	382934994277108	370185048977321	648492022283506
3046	Bv05_g14531_qeox	444738803894278	-118052606792544	363182811077996	-325050093758956	115201888587312	697565211130787	28091589330396	259072704773329	454138378469691	638224990461847	101313802878004	648492022283506
3047	Bv01_g575_asku	157721805358352	-930919123627162	286418678018365	-325020396738048	115322263983748	698064928426733	105142805779482	6305731870898	885427027205057	135767861607338	204575948119046	149513438470919
3048	Bv01_g313_rakg	277847888469219	882772725657369	271638468732276	324980747306237	115483162207761	69880952879263	58591029174826	343149129718635	212216864907535	246006723596203	192885893940815	174732572670834
3049	Bv03_g7060_yrnn	767885519830786	-614843071634181	189206685759642	-324958427957057	115573825837397	699128777876339	532937580439513	72491475694122	509263351453747	944572985883533	759853521585028	999758534353739
3050	Bv02_g5260_ewln	311369635414024	147226094499626	453119970127869	324916366979102	115744860938416	699704429743739	642093470409052	439934781690558	551249729840568	162457270299379	253284507195009	18013667285653
3051	Bv09_g24810_fkcm	208606106977891	488790922578217	150434292958717	324919878948315	115730571059694	699704429743739	259245238677655	267382583983039	22564108112645	17754258825575	161712416132198	194547606685052
3052	Bv02_g5019_wexo	989142292517205	-103939998417563	31993728164207	-324876169116941	115908538524651	700464313416994	666171975549392	821211592489042	645504864994654	111399271062431	190937551577776	138705238099528
3053	Bv01_g1121_ktmf	121865976161855	13904007281448	428069307888494	324807385748613	116189106791981	701845798418381	126010843567777	830987920971054	876858378554685	487371810898138	467602167129248	162123005570877
3054	Bv09_g25075_nwnt	258387468414814	-120313968362587	370423096615808	-324801475560724	116213243784956	701845798418381	971166373993692	168152849890613	299902702763003	329556176893026	600089447815868	380088379727277
3055	Bv04_g9995_stbb	517804169180603	448621071175622	138174173234599	324677948616296	116718785121474	704207154982159	401308419005658	48881642410062	102823783804458	0	0	0
3056	Bv06_g18404_poum	129445411168265	-664245138547704	204581886301088	-324684237963336	116692996572196	704207154982159	117984675187663	100207366940627	114534270293299	149692770490142	163660758495237	216164007427835
3057	Bv08_g22709_jrjh	131057657433128	-64248531382216	197879954434914	-324684385367334	116692392226778	704207154982159	127616077243799	91408671306816	913989189372962	157815634005111	148074019590929	172931205942268
3058	Bv02_g3306_oayt	109626716482378	126796632969692	390629610144694	324595549535338	117057137379773	70601760687787	23195626618527	169130482738815	779747027183808	707849534875866	526052438020404	738560358711771
3059	Bv04_g9017_qemr	593930592029063	-798316655641326	245957764229146	-324574691977431	117142927623014	706304072271615	386861315921454	432602535329049	509548973075426	704368307655165	105015653367777	562026419312372
3060	Bv03_g8137_atfy	146031453285721	73261174190889	225751036634917	324521983521902	117359984353248	707381552748793	215903929425044	172063381283418	180798486522839	149692770490142	101313802878004	846642362425689
3061	Bv02_g4934_ffsn	540362053408161	458248973822512	141262514058349	324395312427492	117883144575965	710302750264327	401308419005658	391053139280496	125673513538782	0	0	0
3062	Bv02_g4271_wnzc	464987712515512	49637622986195	153076395050935	324266997336059	118415290938402	713276167886312	401308419005658	73322463615093	157091891923478	0	0	0
3063	Bv02_g3912_ucxg	531951081566704	459773674405766	141811291909224	324215137042877	11863099426676	714342167239999	882878521812447	73322463615093	542681081190196	0	0	0
3064	Bv07_g18731_frjp	564285274945156	-103287076020937	318668794167596	-324120459584805	11902572432918	716485136921473	361177577105092	342171496870434	334177297364489	847098623703906	896237486997725	360273345713059
3065	Bv08_g23926_uxda	140532318048009	778401953205865	240193562643708	324072778903118	119224974147503	717450382765594	186207106418625	215079226604273	264485621674801	1195221345774	134435623049659	136903871370962
3066	Bv03_g7079_rhzp	161724072670468	637287591360101	196674493003183	324031643162688	119397121284711	718251958569867	211890845234987	232187801447795	217643675719437	143890725122307	114952199419273	165725739028007
3067	Bv05_g11953_qcrz	398023670032299	258372074380021	797464355980108	323992003457601	119563224965415	719016668165022	497622439567016	312842511424397	39415783791709	116040907356699	194834236303853	540410018569589
3068	Bv02_g5292_cfsi	136817219980055	-344770159172049	106419711462502	-323972086029883	119646766237771	719124778112724	11421237604901	111450144694941	129615091917953	14029345699425	177299155036506	134922367969541
3069	Bv0_tig142_g27538_udnk	153983821700818	716099264034005	221039353454197	323969127145674	119659181523962	719124778112724	216706546263055	167175217042412	192794594633359	123003361798101	14612567722789	810615027854383
3070	Bv05_g11410_iljq	17113363873124	233379071324142	720408958709032	323953594000769	119724377118649	719282218754513	449465429286337	342171496870434	131385945972363	812286351496896	58450270891156	360273345713059
3071	Bv03_g7547_paan	147123995286897	617875428441494	190752103661085	323915394159581	119884848805249	720011771854124	192628041122716	159842970680903	157663135166836	928327258853595	130538938323582	111684737171048
3072	Bv08_g23501_cadi	773512626893578	239108580000503	738206379061153	323904787038823	119929442930807	720045131971288	731183939428308	332492931673242	528971243349602	359726812805768	124693911234466	389095213370104
3073	Bv05_g14687_jpsi	297700259602722	911345538780131	281483124326721	323765604407005	120516011727321	723230599617133	342717389830832	356347173169352	231353513560031	179863406402884	130538938323582	181938039585095
3074	Bv07_g20582_xsah	115022895294608	-175091762194583	540806775997082	-323760296589789	120538433269522	723230599617133	802616838011315	586579708920744	485556756854386	185665451770719	155867389043083	270205009284794
3075	Bv08_g23469_kgiw	11969519434055	901977105343967	278604397497072	323748337588048	12058896519473	723298495626535	183799255904591	194548936792047	155949405436762	117201316430266	623469556172331	102677903528222
3076	Bv01_g2129_ypxd	794263127609379	315626866511146	975110622692321	323683138267623	120864804699211	724717314002679	882878521812447	14175676298918	345602162231651	0	0	720546691426118
3077	Bv07_g20368_mwgj	451274877569666	768359101927669	237441570638291	323599233218582	12122064041069	726614719445815	542568982495649	491749322645224	566387675789557	284300223023914	38577178788163	27200637601336
3078	Bv02_g4759_qnfe	164716577033908	13411861553289	414485389300714	323578632673071	121308153784342	726903050161926	280675108252557	294267487308573	177228216251851	972422803649141	981964550971421	101416946818226
3079	Bv04_g10033_xrzx	401094554077952	451807490364446	139638920414176	323554127333815	121412331147258	727291015160776	802616838011315	879869563381116	371308108182766	0	0	0
3080	Bv02_g5219_hknn	470698638362914	-462470787607918	142939989925727	-323541919828189	12146425865852	727365839836929	0	48881642410062	571243243358101	232081814713399	214317659934239	720546691426118
3081	Bv04_g10703_yeqh	104262634953909	110526659213374	341672382103442	323487249782782	121697062370021	728523407449745	18299663906658	164242318497808	110821189211472	603412718254837	681919827063487	846642362425689
3082	Bv07_g21532_wshp	298789480745739	-682026141958916	210842824217892	-323476098600391	121744598487527	728571503732626	272087108085836	259561521197429	218500540584474	468805265721066	335114886442628	392697946827234
3083	Bv09_g27056_zyfa	898629424971109	-6219430212749	192341318716149	-32335383027749	122266939446173	731460081461307	525714028897412	730291737606327	80630983799996	118361725503833	104431150658865	94932026595391
3084	Bv01_g1114_widh	272477804806488	-557557694391202	172498313045109	-3232250127834	122819497611401	734527501279079	224732714643168	247341110594914	305900756818263	358566403732201	436428689320631	358471978984494
3085	Bv08_g24393_dpga	513612937051456	491664928516973	152118725825556	323211311328492	122878405024656	73464158906799	882878521812447	391053139280496	137098378405944	0	0	0
3086	Bv03_g7895_kgzr	130622567176986	-792734096238783	245301156786087	-323167695833608	123066097286103	735525307305534	947087868853352	928751205791178	125673513538782	179863406402884	167557443221314	198150340142182
3087	Bv03_g7265_ogku	283480102996244	-614058155973328	190028826325085	-323139477230075	123187672533766	736013421513696	239982434565383	209702245939166	211074378420818	38989744871851	350701625346936	264800909099098
3088	Bv0_tig545_g28671_wwro	361115359408404	302349520781949	935767146368763	323103372409701	123343386006246	736705120304143	168549535982376	210191062363267	616942702826749	464163629426798	58450270891156	18013667285653
3089	Bv06_g15781_odhw	427810142634042	-983728980334013	304628988385146	-322926910386569	124107052951463	740707358846687	253626920811576	359280071713956	305615135196584	467644856647499	467602167129248	88447106372556
3090	Bv09_g25087_gjjq	457643343216115	997991508123082	309045873538094	322926657035616	124108152499217	740707358846687	971166373993692	933639370032185	62265513526033	440955447955458	526052438020404	288218676570447
3091	Bv09_g26372_pxzx	135771164406354	-558788668807922	17304206346518	-322920715124483	124133943081496	740707358846687	0	0	0	348122722070098	58450270891156	360273345713059
3092	Bv02_g4597_wynu	15385272976939	-614745229410007	190389279752546	-322888573458026	124273538268205	741065345750873	0	0	0	232081814713399	779336945215413	900683364282648
3093	Bv06_g15659_pnnp	120073209513796	630986133252266	195419264061984	322888399094639	124274295944885	741065345750873	192628041122716	131002801658966	123131481105839	111167189247718	868960693915186	897080630825517
3094	Bv05_g14657_wgtu	452366063804517	170149111729585	527043876301327	322836711287971	124499087704289	741750208450192	102734955265448	591467873161751	437001081168947	232081814713399	175350812673468	216164007427835
3095	Bv06_g17444_pgrw	212053797547219	-863080095476282	267344648583075	-322834251611394	124509794261646	741750208450192	141260563489992	125625820993859	206504432473954	33187699504016	331218201716551	199951706870748
3096	Bv07_g19024_qxee	826177762740314	-737727532031715	228503847455954	-322851251847704	124435812465492	741750208450192	473543934426676	576803380438732	674067027162559	102115998473895	87675406336734	100876536799657
3097	Bv05_g12831_xcqg	721686385003078	-474659512412835	147058409052408	-322769378148024	124792484621044	743194248095105	570660571826045	569471134077223	758611027179559	866825577954545	843632243195685	934909332125388
3098	Bv04_g8800_xcgs	536362587212444	134617628426841	417095400919746	322750210455433	124876122447225	743452292581219	119589908863686	904310384586148	588380540658844	394539085012778	214317659934239	432328014855671
3099	Bv0_tig282_g28108_eiqd	17176410058141	909855276777884	281922837316818	322732023215065	124955529944193	743684993317426	252824303973564	22827727005499	193365837876717	719453625611536	130538938323582	160321638842311
3100	Bv01_g264_txed	82805716363483	-602588174087828	18673061628604	-322704538801909	125075618394935	744159582476186	639685619895018	781128645712791	724336432578072	116621111893483	944946046073689	114566923936753
3101	Bv03_g7486_rfsg	195322286037524	673003622300525	208571323268243	3226731325068	125212973294802	744736562221649	275297575437881	2365871492647	184797189226346	176382179182183	142228992501813	111684737171048
3102	Bv01_g2548_azsn	464346355779099	-516726650340369	160150946870534	-322649762887814	125315270290107	744864597238394	374019446513273	315775409969001	422720000084995	454880356838262	613727844357138	531403184926762
3103	Bv06_g15198_wwkf	104576533343695	686172426247716	212664332314821	322655152737099	12529167019072	744864597238394	115897871408834	145520649454755	122046118943458	844777805556772	699454908330833	837635528782862
3104	Bv03_g7404_eynm	746503455693559	-289714674846292	898119542383918	-32257919037959	125624659406686	746463021294109	356281614393223	100207366940627	123102918943671	838743678374223	125356347637899	139930167474952
3105	Bv05_g11769_jwya	394126698434205	-29497867149873	914561917594199	-322535484830471	125816617536664	747362864362717	0	24440821205031	11424864867162	174061361035049	779336945215413	360273345713059
3106	Bv06_g16252_ohed	77313109444041	-574519556950093	178133381455021	-322522119244202	12587537426908	747471153579814	60364812386831	68551615315871	754212454205701	96928969915051	948453062327158	112567406868045
3107	Bv09_g26817_guhd	363294344373446	142349065828393	441407809741877	322488779506722	126022050218727	748101285559768	441439260906224	439934781690558	516975135239082	197269542506389	194834236303853	126095670999571
3108	Bv06_g18095_qdxk	494399828363667	134168479976819	416087121389418	322452854413752	126180276885879	748799558199213	431807858850088	502014467551337	4512821622529	194948724359255	165609100858275	185540773042225
3109	Bv06_g17329_sxoa	208699092755487	53537242112602	166063624803745	322389940457295	126457813877497	750205184675634	301783931092255	248318743443115	283336648705618	167098906593647	196782578666892	21436264069927
3110	Bv08_g22472_pouo	255206898674363	-123942635052916	384468503719733	-322373962636135	126528387706747	750382502528375	166944302306354	169130482738815	220785513557906	349283131143665	691661538878679	277410476199055
3111	Bv03_g6178_egch	467765362617369	69341435889541	215116607864047	322343479557675	126663131942886	750940149647892	719144686858139	515212511002054	557247783895828	392218266865644	350701625346936	362074712441624
3112	Bv08_g21912_yaso	106808123303206	228199529321645	708055289920833	322290550709903	126897407880322	752087336421808	401308419005658	205302898122261	105680000021249	348122722070098	779336945215413	360273345713059
3113	Bv06_g17154_dmdm	811969056062025	890247755699788	276245837953471	322266486364126	127004054749686	752309406810667	105142805779482	129047535962564	117676108131769	580204536783497	740370097954643	594451020426547
3114	Bv07_g20458_qgtn	616375777670742	170630829448672	529475814301668	32226368955817	127016454825874	752309406810667	626041133648826	15006664219889	762609729883065	371330903541438	272767930825395	234177674713488
3115	Bv03_g5936_iorz	775748256267414	-110432652187007	34273093540566	-322213844094049	12723764003102	753226906236452	40853197054776	360746520986258	724336432578072	746143034303577	141254821320294	105920363639639
3116	Bv08_g21623_nhpk	203751888794049	554042818224304	17195064400224	322210376959733	127253038377401	753226906236452	28091589330396	27569246319275	285621621679051	18914667899142	218214344660316	167527105756572
3117	Bv02_g2965_qwjx	772758511871923	749352919597173	232590894427691	322176378160038	12740412609286	753879275475362	118787292025675	821211592489042	865433513687523	522184083105147	623469556172331	558423685855241
3118	Bv04_g9985_jeqz	227021306871195	-504149273344715	156496255140843	-322147819378165	127531166798136	754388980251708	174167853848455	215079226604273	165660540573849	285460632097481	237697768290701	259396808913402
3119	Bv07_g18719_dmha	230317352761119	9814870092186	30469113000236	322125231939308	12763172742893	754741770022182	402111035843669	285957608098863	169944864899035	170580133814348	13248728068662	127897037728136
3120	Bv01_g595_ctqz	351101832269528	13277715899747	412284432236249	322052322658124	127956823602001	756421684139522	682224312309618	645237679812819	534112432539825	116040907356699	233801083564624	414314347570018
3121	Bv04_g9591_fjik	97815307985749	298144065088626	925973008129726	32197921804526	128283558059839	757889876797464	465517766046563	342171496870434	105680000021249	696245444140196	0	360273345713059
3122	Bv05_g12951_ypih	367646007139392	-59138334723653	183671764353271	-321978366853967	128287366913993	757889876797464	222324864129134	238053598537002	365881297370864	350443540217232	475395536581402	432328014855671
3123	Bv03_g6240_hesw	671917708431525	876857297009704	272368420710527	321937945200199	128468363271035	758473268940772	741617958322455	726381206213522	710340973115799	454880356838262	405255211512015	324246011141753
3124	Bv05_g14507_dczo	187701483438573	-147552847196727	458314256773951	-321946884732201	128428314369701	758473268940772	112366357321584	107539613302136	119961081105201	174061361035049	233801083564624	558423685855241
3125	Bv05_g12344_ryzh	472022724571686	-219261294901448	681122778171941	-32191155828017	128586643318738	758901485836154	168549535982376	185750241158236	448425946036109	140409497901606	818303792476184	147712071742354
3126	Bv08_g24166_zorw	128741260895861	299297780057046	929775113480362	321903410531935	128623186116017	758901485836154	136444862461924	190638405399242	151379459489897	348122722070098	194834236303853	0
3127	Bv07_g21503_whii	120776247225337	-93860520406549	291607238012402	-321873081910804	128759294793792	7594616031905	666171975549392	762553621596968	114534270293299	150853179563709	142228992501813	205355807056444
3128	Bv08_g21749_ufgg	44390423022524	-500024253090137	155389852440845	-321786941190699	129146602172579	761299249457298	0	0	0	0	389668472607707	540410018569589
3129	Bv08_g24226_ymkd	144760768237197	165749502156916	515093246095022	321785430916597	129153402274555	761299249457298	232758883023281	205302898122261	33703351358128	812286351496896	58450270891156	108082003713918
3130	Bv07_g20771_evli	393254349232237	468526896521393	145610913084868	321766333714505	129239417115937	761552316905227	561831786607921	439934781690558	122817297321992	0	0	0
3131	Bv07_g20807_kgrj	474192910308767	-108846445807699	338287134587705	-321757568286948	129278914781515	761552316905227	244798135593451	279114178161454	341032216284786	734538943567907	6371079527136	468355349426977
3132	Bv08_g24121_xjnu	752324314943198	-845051994068913	262719374226719	-321655757804774	129738497316531	764015595308463	730381322590297	699007486463887	454138378469691	905119077382255	109107172330158	136903871370962
3133	Bv02_g2830_hukh	442264345214922	-199168041643644	619516653427353	-321489407172167	130492666344778	768211534651477	722355154210184	161309419953205	331321081147699	649829081197517	111055514693196	540410018569589
3134	Bv05_g14348_pzne	910261607338052	486147664161709	151225560804432	321471887143739	130572330387129	768435246222149	882878521812447	586579708920744	108536216238039	0	0	0
3135	Bv06_g15464_xymp	414496573406676	176321070005615	548689405080614	321349507340515	131130047598148	771471323094178	43341309252611	493704588341626	314183783846956	150853179563709	116900541782312	900683364282648
3136	Bv05_g13974_gfkr	457401530593017	140734353751064	43798539138135	321322026990915	131255584704364	771963649326304	906957026952786	948303862755203	391301621700299	243685905449069	409151896238092	198150340142182
3137	Bv04_g9089_nwhw	193093594132806	-168103753669485	523329566147214	-321219675981764	13172412612284	774472356458294	618014965268713	518145409546657	139954594622735	236723451007667	414996923327208	165725739028007
3138	Bv08_g22665_qzxw	279717625536543	644699788747463	200760206486031	321129271598115	132139261580413	77666556424128	304191781606289	357813622441654	393300973052053	203071587874224	245491137742855	230574941256358
3139	Bv04_g8935_rhae	712920047110734	-241160589637017	751053098565751	-321096591036705	132289627033312	777301650526411	320805950153123	104460069830303	340460973041428	871815336970883	9556619290704	615707147823618
3140	Bv03_g7512_qqfk	326774774485664	-454049963710818	141423309432601	-32105737415741	132470274926781	778115207245082	233561499861293	264938501862536	240493405453761	365528858173603	354598310073013	290020043299013
3141	Bv02_g3956_xepw	158060909069276	-721419601069586	224723127409854	-321025970662044	132615095477902	778717867237956	145273647680048	106073164029835	12624475678214	193788315285688	263026219010202	165725739028007
3142	Bv01_g806_fmrj	540972839418625	-428737376440278	133566799412649	-320990978540791	13277663742844	779418300677959	722355154210184	684342993740868	142810810839525	185665451770719	280561300277549	0
3143	Bv08_g24197_hinj	193565777875165	-100899060803918	314386200398339	-320939852563741	133012988160316	780557287187042	618014965268713	97763284820124	187939027064815	208873633242059	243542795379817	255794075456272
3144	Bv09_g25628_tdda	722258560354908	-493457571727484	153849792833489	-320739835029581	133941385900878	785755382174235	556213468741842	575825747590531	757182919071163	877269259616648	839735558469608	94932026595391
3145	Bv05_g11712_pjxn	182112229736135	277661413099997	865889636752454	320666054095964	134285352841714	787522749701932	28091589330396	376388646557478	165660540573849	580204536783497	389668472607707	18013667285653
3146	Bv03_g6937_snsf	546232203099273	-792807415171151	247283162031225	-320607116416217	13456070577831	788646596257346	28091589330396	464375602895589	411295135217833	707849534875866	623469556172331	702533024140465
3147	Bv04_g10194_kxzf	700440567969157	-463714042186329	144636402270185	-320606731713429	134562504794072	788646596257346	576278889692124	686787075861371	566958919032916	841296578336071	921565937717226	76197812618312
3148	Bv06_g15639_cewx	342040088781388	575652453850748	179622431641708	320479156522611	135160319904817	791898646862912	184601872742603	112427777543143	628367567693911	0	194834236303853	0
3149	Bv07_g18929_zmyo	142140956435999	426623177719727	133143346570069	320423955616294	135419748999378	793166672132271	120392525701697	190638405399242	257059459511146	116040907356699	0	0
3150	Bv08_g23527_amnf	39426316174843	518388612661066	161859647738436	320270444118833	136143627729774	797153355507288	136444862461924	73322463615093	11139243245483	0	0	0
3151	Bv04_g9395_cuea	585749335613577	-278217989910277	868785541624757	-32023782231685	136297913928746	797550356758181	802616838011315	146644927230186	199935135175335	580204536783497	175350812673468	900683364282648
3152	Bv0_tig319_g28381_sjfj	334157086445303	115518484495535	360720879278646	320243410158415	136271474553082	797550356758181	515280010003264	443845313083363	262200648701368	155494815857977	171454127947391	221568107613531
3153	Bv01_g198_oetf	194787985542812	-177578185351609	554573480293121	-320206774506688	136444905643534	798157259654088	120392525701697	537698066510682	771178378533437	255289996184739	409151896238092	18013667285653
3154	Bv06_g15517_xcgm	437241537737993	-404865423536655	126449530356193	-320179460055088	136574343159457	798407982641215	357967109753047	445800578779766	404440216297536	569760855121394	489033933122672	540410018569588
3155	Bv06_g17256_xeix	260911154248237	609187892802615	190259400859183	320188064322506	136533557108188	798407982641215	255232154487598	265427318286637	256773837889467	163617679372946	188989209214738	158520272113746
3156	Bv05_g11371_xuat	192755391326524	194768165793308	608497616064224	320080408947323	137044676422244	800649987941677	248811219783508	449711110172571	28276540546226	580204536783497	58450270891156	144109338285224
3157	Bv07_g19765_xdyq	217896414769473	709092131948954	221534939260948	320081398588649	137039969840129	800649987941677	248008602945496	313331327848498	221928000044622	125324179945235	181195839762584	176533939399399
3158	Bv06_g15779_xnwu	242546131017916	777807066839673	243058659124058	320007964185583	137389617780026	80241105457087	153299816060161	260539154045631	285050378435693	139249088828039	150022361953967	120691570813875
3159	Bv07_g20537_xvod	666971275002101	111966782656378	3500073752274	319898352380811	137913050389062	805213137504227	116379441511641	816323428248036	146238270299674	417747266484118	720886674324257	468355349426977
3160	Bv06_g18239_ezat	645628268159073	-470595156793727	147112680749876	-319887554488822	137964713281543	805259864482524	490398888024914	534276351541978	58666681092877	713651580243701	701403250693872	82322459495434
3161	Bv05_g14788_fnik	273704373680074	-141897082077212	443606519231904	-319871498558911	138041566443061	805453543649419	882878521812447	136868598748174	285621621679051	371330903541438	720886674324257	342259678427406
3162	Bv08_g21768_sfmf	63734591739229	-445107671092326	139246932695909	-319653483545208	139089030302716	811308689090228	321046735204526	0	0	290102268391749	214317659934239	720546691426118
3163	Bv05_g13603_rnqu	3810040160801	-160089687884366	500849635098325	-31963622745365	139172250283311	811537459445268	642093470409052	136868598748174	268484324378308	522184083105147	448118743498863	504382683998283
3164	Bv04_g8423_oiif	326677447130314	-530210602657539	165922369379499	-319553418047472	139572249788181	813612697564224	0	0	685491892029722	104436816621029	818303792476184	972738033425259
3165	Bv08_g21750_jjeu	876777039907655	-145648072586804	455819419007987	-319530205412885	139684565324588	814010149398643	425386924145997	674566665258856	933982702890496	116040907356699	122745568871428	324246011141753
3166	Bv05_g14366_oxjt	402559615538912	472861670427413	148022372718801	319452837933972	140059513965165	81593735804596	963140205613579	73322463615093	656929729861816	0	0	0
3167	Bv08_g22148_azqe	213096157275485	-924078182374266	289297186271547	-31942176634476	140210358288691	816558209117969	874852353432334	13393570020357	209931891934102	182184224550018	370185048977321	277410476199055
3168	Bv03_g7526_cccg	250591416179887	770300824172789	241172054279402	319398873337283	14032159359553	81694806574367	284928977494017	38616497503949	369880000074371	196109133432822	272767930825395	144109338285224
3169	Bv03_g8160_jmoi	181535893940814	728271784649636	228034090267542	319369697660199	140463473825864	817258142348337	321046735204526	214101593756072	170516108142393	146211543269441	151970704317006	124294304271005
3170	Bv04_g10108_imig	337996541841277	468968071093947	146839916305765	319373698168973	140444011678819	817258142348337	483175336482812	394963670673301	331606702769378	279658586729646	313683120449204	277410476199055
3171	Bv01_g1190_jger	461541468573487	-143415351090119	449099066167961	-319340123135509	140607428625443	817837721087251	345125240344866	474151931377602	191366486524964	870306805175246	779336945215413	106280636985352
3172	Bv04_g9187_xxpf	266864189604987	-501034127281357	15691021709058	-319312621301215	140741416600786	818358981016677	224732714643168	192593671095644	216215567611041	307508404495253	272767930825395	313437810770361
3173	Bv06_g18126_pkoa	25456709921262	204547836242074	640668543551075	319272482317164	140937183632572	819239021405344	9149831953329	313331327848498	326179891957476	881910895910916	701403250693872	18013667285653
3174	Bv01_g2113_shdw	390399151022817	187357047390402	587005569738554	319174224315877	141417470476237	821771841670985	45749159766645	699007486463887	305615135196584	243685905449069	974171181519267	360273345713059
3175	Bv01_g2048_gkri	609738575303143	975580968286873	305693681481323	319136778869432	141600901257495	822578589856135	802616838011315	552362559233701	101110054074384	324914540598758	565019285281175	342259678427406
3176	Bv08_g22528_kbrj	207062203323108	155446296546148	48711201749776	319118171924105	141692131055627	822849390802893	355800044290416	27574134483516	476788173068839	14307843877081	110276177747981	123934030925292
3177	Bv04_g10391_mqjw	264276811903746	843538692067263	264376869483454	319066752592763	141944521747594	824055637114454	350743558210945	359280071713956	292476540599348	176382179182183	113003857056235	268403642556229
3178	Bv04_g10892_ohgj	129097247233238	-704918950373973	220967817502968	-319014306399847	142202379685671	825292854286509	746433659350523	840764249453067	129957837863968	174061361035049	153919046680044	147712071742354
3179	Bv07_g19117_kzkq	237541746598733	865703612447584	271429949214667	318941817199001	142559492425107	82710515202538	308766697582953	333372801236623	239836475723899	181487979105878	145930842991586	156358632039468
3180	Bv06_g16881_tgma	51693845045078	-406760235292194	127545081100793	-318914874475442	142692434396573	827616119500126	439834027230201	463397970047388	537539891999973	599931491034136	631262925624485	688122090311943
3181	Bv01_g499_ikds	346514135719373	-716756565564226	224784139418491	-318864385814076	142941865564405	828541724849114	231153649347259	209213429515065	192794594633359	421228493704819	317579805175281	295424143484708
3182	Bv0_tig154_g27633_xpjz	275294851786309	-158765901106945	497898074283592	-318872293963754	142902770084684	828541724849114	104340188941471	107539613302136	685491892029722	348122722070098	214317659934239	252191341999141
3183	Bv04_g9032_yjww	219475101508966	-108835866305486	341357633885367	-318832378425832	143100201062145	829198903044359	136444862461924	119271207480551	186225297334741	36668926724717	374081733703398	199951706870748
3184	Bv02_g4017_wgyr	232618233624723	606236345310395	190180264758427	31876932450402	143412591933175	83074806709029	314625800500436	277647728889152	251061405455886	198429951579956	173402470310429	178335306127964
3185	Bv09_g27432_jwox	556730305227521	100356014487923	314876182648605	318715800108382	143678263418409	832025711299574	698276649069844	108517246150338	691204324463303	522184083105147	233801083564624	450341682141324
3186	Bv02_g3778_yngr	147741950038296	-58062547846458	182186285775484	-318698784594638	143762815908719	832254041625992	117984675187663	967856519719228	135955891919228	133447043460204	200679263392969	199951706870748
3187	Bv02_g3573_sdck	233472590975045	-561737565692507	176268515725449	-318682870494839	143841936823883	832450794722215	170154769658399	195037753216147	221642378422943	30866881356882	321476489901358	239581774899184
3188	Bv03_g6018_nkct	395568538464259	466117085467026	146279188842421	318648940533264	144010762123421	833166404204634	521700944707355	468774950712495	421006270354921	371330903541438	309786435723127	33325284478458
3189	Bv03_g6315_sscj	163151321589406	-256536784177469	805171783952854	-318611244569507	1441985400857	83372974085914	802616838011315	107539613302136	285621621679051	580204536783497	113003857056235	900683364282648
3190	Bv04_g10956_awmy	230270311324227	-208656830207793	65488829662082	-318614382459494	144182900452608	83372974085914	120392525701697	782106278560992	942551351540867	336518631334428	779336945215413	126095670999571
3191	Bv09_g25188_ogis	144006648491629	10644199893626	334096518790676	318596552042942	144271790265413	833891851975955	181391405390557	266404951134838	155663783815083	823890442232566	954687757888881	111684737171048
3192	Bv09_g24890_sksi	343337600937958	132309296711934	415362297368717	318539495640557	144556572572561	83527613550386	9149831953329	826099756730048	628367567693911	266894086920409	175350812673468	504382683998283
3193	Bv05_g11340_makh	113476591842929	211337160875281	663867789211318	318342242702198	145545106442987	840724692525668	124405609891754	111450144694941	35788389196385	487371810898138	526052438020404	360273345713059
3194	Bv03_g6070_dwwe	11651540806168	-664088698411055	208641806531571	-318291290442103	145801464454205	841941831682331	0	0	139954594622735	489692629045272	377978418429475	55121821894098
3195	Bv02_g3240_jrts	409400524517662	-632520116004884	198732926071662	-318276457005821	145876174649197	842045708324402	264863556543734	384698525767188	440714162250775	599931491034136	53189746510952	563827786040937
3196	Bv06_g15808_niof	191690307889495	-270990719570039	851450236303269	-31826959229772	145910761429451	842045708324402	160523367602263	146644927230186	285621621679051	696245444140196	58450270891156	540410018569589
3197	Bv07_g20873_iesx	221407458554324	808008923494217	253918195781866	318216235353356	146179849993562	843334736716065	447860195610314	279114178161454	190224000038248	18914667899142	150022361953967	180136672856529
3198	Bv05_g11667_ttjr	63882474851475	-65991211640654	207432892379879	-318132823023082	146601429666962	845502429261238	318638884690492	486861158404218	47241816225715	626620899726177	660488061070063	738560358711771
3199	Bv07_g18805_eazk	27144195455546	-536093974053361	168553773292024	-318055160429166	146994956203016	847247662888695	19503589163675	192593671095644	2045050811222	237883860081234	321476489901358	3062323438561
3200	Bv07_g19446_ovrh	227964794532279	567450360978511	178412667416369	318054972887227	146995907679669	847247662888695	283323743817994	261027970469731	321038702767253	213515269536327	181195839762584	187342139770791
3201	Bv0_tig122_g27505_xzig	654422655886451	451287479040886	14189939331329	318033409800787	147105343849268	847613546377976	240785051403395	782106278560992	799740540701342	0	0	18013667285653
3202	Bv02_g3065_yapd	537837431920458	942364085297402	296373002122617	317965563174854	147450166451208	849335062469105	855589549320062	424781472543439	629795675802307	365528858173603	329269859353512	297225510213274
3203	Bv0_tig366_g28507_rgfa	117573627554831	-184655978846122	580923361894883	-317866333080154	147955833344353	851981701593272	245600752431463	352436641776547	421863135219958	935289713294997	195029070540157	785395893654469
3204	Bv01_g257_uhsd	271576634195822	-574852313709941	180910274624126	-317755481220898	148522612916065	854785568297723	187009723256637	182817342613632	269626810865024	288941859318182	346804940620859	326047377870318
3205	Bv03_g7082_pkjc	585060335546035	-198504974779474	624714761960836	-317752976024471	148535444935708	854785568297723	401308419005658	439934781690558	656929729861816	110238861988864	467602167129248	198150340142182
3206	Bv08_g21977_cnzg	343774173827047	-870017576184003	273830318616773	-317721419811659	148697168438826	855449337082256	181391405390557	184283791885934	308471351413375	348122722070098	414996923327208	475560816341238
3207	Bv01_g2416_xiuq	276886714980512	-138558239174201	436132368503455	-317697674331419	148818969411294	855883090683473	923009363713013	11829357463235	238779675723686	2355630419341	718938331961219	226972207799227
3208	Bv09_g24933_egdr	1559776665219	-147134053883648	463184789577406	-31765735230185	149026009372431	856806644908081	113168974159595	11047251184674	511262702805501	158976043078678	235749425927662	365677445898755
3209	Bv05_g11455_iknp	805509239610254	-604988876051817	19047477514929	-317621520003182	149210218760478	857598402872625	450268046124348	618841592911385	785459459617389	845938214630339	937152676621534	1048395436025
3210	Bv03_g7767_htun	505512348242693	-285395782214429	898733488706768	-317553296723258	149561526243316	859349778826079	802616838011315	977632848201241	856864865037152	464163629426798	974171181519267	540410018569589
3211	Bv03_g7329_rjhi	210782653431749	-824740928800443	259832889999805	-31741206003638	150291230439137	863004811400823	126813460405788	15006664219889	202505729770447	295904313759583	321476489901358	235979041442054
3212	Bv06_g15815_guat	373920612402356	-108120328044656	340625373101709	-317417129147253	150264984058049	863004811400823	144471030842037	366612318075465	254203243294355	406143175748448	526052438020404	738560358711771
3213	Bv02_g3297_yjea	270863499797739	999834162825889	315059694277142	317347531590755	150625709235412	864656265526906	232758883023281	379810361526182	225069837883092	170580133814348	138332307775736	108082003713918
3214	Bv05_g13024_hnzo	183441319216654	-12349090198898	389155915142522	-317330142453967	150715961866701	864905165111834	145674956099054	844185964421771	459565189281592	24821150083598	195808407485373	204995533710731
3215	Bv07_g18619_yrry	379557649299949	167624641266433	528478287440615	317183591549669	151478567925481	869011106319615	995244879134031	97763284820124	351314594665232	104436816621029	350701625346936	288218676570447
3216	Bv02_g3462_uzic	128458798807199	-425966854840487	134305656708469	-317162259044021	15158987164901	869379226584061	878062820784379	116289427293538	109078897319229	122539198168675	141839324029205	157619588749463
3217	Bv07_g19283_edhs	360959446197133	-413154931574905	130281355837316	-317125139602336	151783724339707	870220395312889	284126360656006	271781931799945	339032864933033	420068084631252	436428689320631	338656944970275
3218	Bv02_g5674_irrp	155934497692159	-60192999159072	18983527136016	-31708016496509	152018905970479	871223112641924	112366357321584	118782391056451	156235027058441	170580133814348	206524290482084	219766740884966
3219	Bv07_g18646_ydpu	37363004715264	-87210354513829	275047640086509	-317073633085524	152053090413921	871223112641924	329072903584639	400829467762509	334177297364489	498975901633807	818303792476184	666505689569159
3220	Bv07_g21368_epza	260288859085993	358452419787709	113067615931993	31702483229443	152308712401548	872416736501289	259245238677655	16521995134601	760324756909633	336518631334428	526052438020404	126095670999571
3221	Bv06_g15455_fqca	609137781278851	259699485886157	819221517599916	317007647268594	15239882297741	872661872398433	3049943984443	767441785837974	103109405426137	580204536783497	116900541782312	18013667285653
3222	Bv06_g16880_mfkk	27086374475305	-691368342758396	218127927904021	-316955444175221	152672853847833	873959688506959	167746919144365	227788453630889	297046486546213	330716585966593	337063228805666	45934851578415
3223	Bv05_g13742_mcom	533102410661401	-278343105037516	878293017699831	-316913717208491	152892218445271	874943865034	802616838011315	146644927230186	11424864867162	150853179563709	389668472607707	360273345713059
3224	Bv02_g5220_jgyt	1005975573777	-333075870700406	105133960770857	-316810922235067	153433865336297	877552285769432	963140205613579	195526569640248	274196756811889	229760996566265	220162687023354	12249293754244
3225	Bv06_g16170_xwaw	823299382393361	292072013464412	921917841321903	31680915627538	153443185946997	877552285769432	120392525701697	136868598748174	999675675876677	116040907356699	0	360273345713059
3226	Bv03_g6361_yzsy	286151014922104	-129895063542189	410099486898978	-316740370792482	153806636872418	879205168998044	139655329813969	22094502369348	221071135179585	451399129617561	339011571168705	64308792209781
3227	Bv08_g24391_rdpz	620301982878281	-976673730369967	308355360720262	-316736419982658	153827536345516	879205168998044	377229913865318	356835989593453	568387027141311	835494532968236	603986132541945	115287470628179
3228	Bv04_g11048_hpuw	15083354720405	704926287990341	22261774556801	316653232738351	154268198087858	881450633684156	222324864129134	170108115587016	200220756797015	132286634386637	122745568871428	106280636985352
3229	Bv04_g10699_efce	15083267512216	-635869599748151	200820861037678	-316635232247535	154363703647802	881723180576046	866826185052221	1578877049845	118818594618485	211194451389193	202627605756007	15311617192805
3230	Bv08_g24039_shhq	635661061528706	345439229305418	109104464330545	316613285647842	154480219821424	882115533865743	112366357321584	332395168388422	742616216365532	116040907356699	194834236303853	18013667285653
3231	Bv01_g2047_xwqu	374545617881107	134165427743875	423839338657638	316547841379701	154828149483888	88382865647813	690250480689731	395941303521502	374164324399556	116040907356699	350701625346936	126095670999571
3232	Bv01_g53_ghtj	165245954311943	-70061461934667	221380955495968	-316474656899487	155218084057678	88578042771034	121195142539709	125137004569759	137098378405944	198429951579956	251336164831971	176533939399399
3233	Bv04_g11132_tdfs	130196686480938	140461949290181	444067114236288	316307929110556	156109806509603	890593650251506	203864676854874	164731134921909	214501837880967	112559680135998	565019285281175	48636901671263
3234	Bv08_g22755_esds	227542631305892	47842766983292	151267961733729	316278255057788	156269008053965	891226216619458	112366357321584	10265144906113	314183783846956	0	0	0
3235	Bv07_g20400_fszh	11260247349988	584215258059682	184749991466248	316219369442521	15658537264948	892754439921795	174809947318865	136184255754433	133213924351109	107337839304947	913772568265072	970936666696694
3236	Bv05_g14249_noha	231477517073	-134017669921135	423867500635344	-316178215409894	156806823815073	893740747356366	125208226729765	159354154256802	183940324361309	307508404495253	641004637439677	24138314162775
3237	Bv08_g23834_aily	644881320672329	470324833093285	148775790110887	316129951481176	157066900948459	894946531076116	224732714643168	117315941784149	108536216238039	0	194834236303853	0
3238	Bv04_g9033_jizi	121776737734148	-568070685484486	17971020824476	-316103737808144	157208323485357	89547570054476	107309871242113	11809804806271	1191613405645	195180806173968	132097612214013	183198996295091
3239	Bv08_g24283_aago	240302652586116	786787410557767	248934295478812	316062280227168	157432226126717	896474213856486	46391253237054	312353695000296	315611891955351	162457270299379	30588975099705	167527105756572
3240	Bv09_g24987_mfzc	1612587545113	-639963418599787	202492460579137	-316043084650887	157535996331677	896788245784396	105945422617494	121715289601054	16251870273538	183344633623585	19873092102993	234177674713488
3241	Bv03_g6735_cyxu	120315801103699	-51721914467064	163663817417286	-316025345633916	157631948444596	897057592444346	774525248680919	931684104335782	922557838023334	109426575637368	11222452011102	155277812002328
3242	Bv03_g6349_wcaz	229927958691637	-610551693558091	193353809654511	-315769156371441	159023715108274	904698766643125	0	0	0	139249088828039	389668472607707	0
3243	Bv06_g17304_trmw	162352089145695	570489443380431	180675313432527	315753952514094	159106665699181	904891564031972	173927068797052	178466876439136	186025362199566	134143288904345	980016208608382	130058677802414
3244	Bv04_g8975_epmy	862337209481775	-984090417731452	311676630756714	-315740841827697	159178228159906	904987417397913	358769726591058	561161254867512	796598702862872	111631352877145	110665846220589	11780938404817
3245	Bv05_g11383_hgmw	62663514455933	-971996093613859	307853925968288	-315732888757762	159221653082641	904987417397913	296968230064187	273737197496347	399870270350671	568600446047827	779336945215413	594451020426547
3246	Bv02_g5458_ztss	819713027155883	-122575069987335	388335901931775	-315641869262114	15971941002682	907536906510987	58591029174826	508369081064645	628367567693911	117201316430266	204575948119046	828628695140036
3247	Bv01_g1634_ejwm	491561283373543	100948067031719	319828922893243	315631451084914	159776475026095	907581553859348	939061700473239	650125844053825	668354594728979	313310449863088	623469556172331	198150340142182
3248	Bv03_g7681_mahi	378109660972981	-41515657920003	131552843430638	-315581608404325	160049745375258	908574177808945	329072903584639	303066182942385	338461621689675	4711260838682	45201542822494	36747881262732
3249	Bv03_g8078_tyqr	455973383289422	-141614246380181	448728007338426	-315590388975602	160001573311064	908574177808945	216706546263055	146644927230186	368451891965975	556996355312157	837787216106569	594451020426547
3250	Bv09_g24711_pypp	122790137108816	-103034250069341	326510367335344	-315561955689814	160157612692887	908906771848494	882878521812447	586579708920744	545537297406987	100955589400328	190937551577776	118890204085309
3251	Bv03_g7523_difz	370208431694613	165604352124542	524841751615893	315531970569559	160322320152779	909561634234959	642093470409052	782106278560992	311327567630165	812286351496896	214317659934239	270205009284794
3252	Bv01_g559_ufji	124511853209808	880928262465245	279275549236848	315433364958902	160865058190979	912360127083156	214298695749021	168152849890613	118818594618485	951535440324935	993654605149652	756574025997424
3253	Bv07_g20504_xmah	286424877823525	-161947617863884	513476036961586	-315394694603829	16107836611206	913289082253563	481570102806789	127092270266161	228497297343241	406143175748448	603986132541945	288218676570447
3254	Bv07_g21093_dftq	593337913556787	-373921501531197	11856071124423	-315383989862321	161137460079522	913343366228242	480767485968778	584624443224342	505264648750241	743822216156443	566967627644213	718745324697553
3255	Bv09_g25143_hgen	455448416945667	-662947322765235	210235657531929	-315335338708921	161406283205237	914586017645894	317836267852481	334839250508925	464706378471815	495494674413107	666333088159178	616067421169331
3256	Bv02_g4473_kkwp	202514803409863	749024759765384	237581111781469	315271173768371	161761459358993	916317062781717	340309539316798	286935240947064	193080216255038	120682543650967	165609100858275	203554440327878
3257	Bv01_g155_pjgu	208968678083445	-156105449076715	495198163332476	-315238344234135	161943460754942	917066377084482	288942061684074	943415698514197	212502486529214	32027290430449	434480346957593	243184508356315
3258	Bv07_g19079_fwst	395022454612261	-121798907823362	386453702465045	-31517076184405	162318719596107	918909289205217	258442621839644	239520047809304	173657945980863	437474220734757	74426678268072	380088379727277
3259	Bv07_g18638_oqxr	123008462543344	117624347173709	373277284674788	315112523592715	162642735850391	920461067819763	227943181995214	160820603529104	112534918941546	533788173840817	389668472607707	129698404456701
3260	Bv09_g27124_dohi	763821206200113	121673954194985	38618134323492	315069477918742	162882608653261	921535838650534	979192542373805	117804758208249	842583783953199	266894086920409	487085590759633	558423685855241
3261	Bv09_g26425_eeht	536337498435344	-145357229538964	461366521669227	-315058034581835	162946431615616	921614224078022	369203745485205	327507004147416	328464864930908	626620899726177	138332307775736	810615027854383
3262	Bv07_g20975_ywig	723447755252651	151618514891106	481256085910344	315047475408658	163005343744136	921664794609703	162369386329689	118684627771631	987679567766157	589487809372033	259129534284125	477362183069803
3263	Bv08_g21795_nntk	243117761530821	173550820938284	550899299712854	315031841624675	163092604325148	921875572838806	666171975549392	215079226604273	319896216280537	174061361035049	779336945215413	900683364282648
3264	Bv08_g23259_hmeg	549591037646507	161777667718144	513573203388099	315004105842905	163247518477304	922468514336822	12841869408181	131491618083067	742616216365532	220477723977729	448118743498863	432328014855671
3265	Bv05_g14737_jupc	207309755684986	-270087214064946	85749919754452	-314970806781336	163433684393996	92323763398556	377229913865318	532809902269676	119961081105201	210034042315626	192885893940815	264800909099098
3266	Bv04_g8478_fahs	142736500530553	-272795590805069	866220759662975	-314926175298785	163683513197358	924176370956808	963140205613579	293289854460372	428432432518576	139249088828039	740370097954643	216164007427835
3267	Bv06_g15840_rzan	373576182157836	717431952374062	227811704584198	314923218578045	163700076117756	924176370956808	465517766046563	435046617449552	338461621689675	237883860081234	206524290482084	308033710584665
3268	Bv02_g3160_ndyw	172271628308581	630749303347284	200380975802812	314775043299511	164532100600291	928589370707395	162931218116297	202369999577657	236780324371933	127644998092369	138332307775736	126095670999571
3269	Bv07_g21018_kdgd	385542858173847	1152326357396	366159714905246	314705935822075	164921477688241	930353760204133	328270286746628	404251182731213	781175135292204	207713224168492	204575948119046	270205009284794
3270	Bv08_g24222_mckp	957721324764034	-569697445421523	1810277864305	-314701658046425	164945608103856	930353760204133	849971231453983	695585771495183	876572756933006	123467525427528	10365181371365	132220317876693
3271	Bv04_g11177_qskc	543258906621209	-431008931173114	136978906447443	-314653505675698	16521745400324	93160217720445	802616838011315	48881642410062	285621621679051	116040907356699	389668472607707	126095670999571
3272	Bv02_g4381_zrjz	617697700350173	852559472903518	271009868880766	314586135340559	165598487508413	933129981612512	935048616283182	934128186456285	611230270393168	476928129236035	348753282983897	545814118755284
3273	Bv04_g11246_zira	114353659708205	-84604220012083	268933582991876	-314591502745266	165568100894763	933129981612512	866826185052221	884757727622123	67977945959614	168259315667214	111055514693196	15311617192805
3274	Bv05_g13987_pnro	131816088008344	-176502229507631	561074825887485	-314578771607596	165640184330913	933129981612512	12841869408181	635461351330806	771178378533437	498975901633807	974171181519267	270205009284794
3275	Bv06_g16624_wfsp	80304528522787	-462017651957165	146892438177195	-314527866573933	165928696223342	934469884929256	564239637121955	583646810376141	787458810969143	880750486837349	814407107750107	978142133610955
3276	Bv05_g12654_waxj	489875637745736	104081311531019	330982167576624	314461991390892	166302740005356	936290517905614	956719270909488	713183162762805	396442810890522	393378675939211	325373174627435	282814576384751
3277	Bv08_g24578_frcp	588719707314421	-916741175534862	291561658300123	-314424462009062	166516181118779	937206116739325	253626920811576	391541955704597	662070919052039	770511624848484	679971484700448	102497766855365
3278	Bv01_g130_xrne	560400182144833	-103608831109594	329624079973173	-314324217812079	167087536955736	94013500049164	45749159766645	371500482316471	33988972979807	835494532968236	759853521585028	774587693283077
3279	Bv01_g674_xzao	113092129149557	-193336975792987	615153082316199	-314290834835822	1672782078718	940920788651258	153299816060161	466330868591992	121160691916253	231849732898685	263026219010202	205175670383587
3280	Bv02_g3622_xyhu	276044366686432	-124942085411904	397694614918223	-314165896959895	167993583549402	944639477944725	119589908863686	147622560078387	253632000050997	33187699504016	455912112951017	45574578232702
3281	Bv09_g25199_zwcg	421311403984139	826589168418666	263112981292402	314157501601969	168041754887044	944639477944725	479162252292755	5518737428096	612372756879885	324914540598758	259129534284125	342259678427406
3282	Bv0_tig282_g28236_knxt	311207561950889	631636503328479	201067831224529	314141003800425	168136453885111	944883837738267	434215709364122	436024250297753	348172756826763	240204678228368	309786435723127	237780408170619
3283	Bv04_g10903_cztr	461242706315022	-111997719937884	356567452590797	-314099672093218	168373917542024	945930105131008	3049943984443	270804298951744	397299675755559	682320535257393	896237486997725	538608651841023
3284	Bv03_g7832_usyf	613590347028286	209154280982581	666027568532282	314032467820351	168760685958965	947814278875502	162128601278286	11829357463235	656929729861816	220477723977729	214317659934239	378287012998712
3285	Bv09_g25115_axsb	109179053722631	-217322486475388	692443730866097	-313848586950978	169823122885835	953490921919738	160523367602263	24440821205031	656929729861816	208873633242059	253284507195009	540410018569589
3286	Bv04_g8678_mopu	709795060751381	-526104029945701	16764940626936	-313812044821928	170034989401366	954389940510891	629251601000871	660390988959938	490697946044609	844777805556772	732576728502488	981744867068086
3287	Bv03_g6974_ngiy	787112555339927	-112367679397994	358128780539302	-313763331807013	170317799201683	955686488736184	401308419005658	581691544679738	654073513645026	123003361798101	126642253597505	109883370442483
3288	Bv02_g4935_qpet	441945964932603	885573160662579	282377269278324	313613472828692	171190540149103	960291460617415	638080386218996	66967850101785	333034810877773	269214905067543	296148039181857	322444644413188
3289	Bv05_g13555_rftz	371921592114925	901308229036562	287468854371737	313532480242553	171663930923264	962361562902337	547384683523717	667723235321447	371593729804445	24716713266977	280561300277549	322444644413188
3290	Bv08_g23763_fais	261234490991786	-133260455683963	4250234549015	-313536709908978	171639179327997	962361562902337	184601872742603	180862076917229	217072432476078	475767720162468	662436403433101	342259678427406
3291	Bv07_g21487_wdfq	116613970280167	139754369200511	445848473353627	313457099335326	172105603573455	964544440081678	111563740483573	214101593756072	133670918945796	510579992369477	701403250693872	540410018569589
3292	Bv01_g424_ayfy	203898643076096	950284531519585	303204543000511	313413685070669	172360450940971	965679270095768	214298695749021	295733936580875	352171459530269	100955589400328	169505785584352	180136672856529
3293	Bv05_g12933_kwqz	124127375894904	-555854444304771	177375067780274	-313378002478535	172570172173134	9665606606624	0	0	0	0	58450270891156	720546691426118
3294	Bv02_g3163_gpqn	114260585924199	957380363314384	305607363846796	313271365998343	173198317860188	969784388164331	223930097805157	166197584194211	988250811009515	742661807082876	720886674324257	104479270256787
3295	Bv03_g7905_kzhj	25725231631228	-939407361620796	299927921525756	-313211039786479	173554601872689	97129577610854	182194022228569	16570876777011	237351567615291	324914540598758	551380888739905	250389975270576
3296	Bv06_g16087_zkeg	126815799921698	994361835154358	317476683038916	313207831717352	173573567450322	97129577610854	235166733537315	159842970680903	171944216250788	765869988554216	126642253597505	828628695140036
3297	Bv09_g25415_fcoc	65775803049679	-704528616637133	225005391917061	-313116326073122	174115336881207	974031930068845	412545054737816	566049419108518	724050810956393	890033759425885	985861235697498	906087464468343
3298	Bv08_g24387_afpe	929861244971431	303004911406067	967883415390518	313059307131337	174453709775528	975628933626391	722355154210184	190638405399242	125673513538782	0	389668472607707	18013667285653
3299	Bv05_g14499_szjy	831486371431001	-294938323072738	942189484804964	-313035040009803	174597903789897	976139356623479	240785051403395	48881642410062	285621621679051	162457270299379	233801083564624	540410018569589
3300	Bv04_g10146_vron	321670043311292	513604975906567	164093045496561	312996187225576	174828993271919	9771351369416	963140205613579	122204106025155	913989189372962	0	0	0
3301	Bv09_g25511_cyzr	294656431391073	152427955340453	48707493033344	312945597992705	175130310554232	978522704593232	399703185329635	595378404554555	235637837885217	199590360653523	138332307775736	882669696996995
3302	Bv03_g6857_skdk	139643151397222	105574739355467	337375037796107	312929907455901	175223862781489	978685998474694	277705425951915	18086207691723	107108108129644	777474079289886	857270639736955	108082003713918
3303	Bv05_g11838_ntfq	588906190054929	-318807853404271	10188064020212	-312922899553626	17526566108013	978685998474694	802616838011315	977632848201241	371308108182766	127644998092369	272767930825395	144109338285224
3304	Bv02_g3789_pynr	104706675175405	108537569766288	346869777113673	312905813442256	175367608801352	978958891262751	11493473120322	22099390533589	153550183814658	944572985883533	555277573465982	805210927668687
3305	Bv03_g7593_ywaa	132121455720809	-847447142700987	270890808711188	-312837171084863	175777726982231	980951405888127	12841869408181	855428742176085	893995675855429	230921405639832	188989209214738	118890204085309
3306	Bv02_g3002_morf	633961176300249	903048112617026	288741923971444	312752682463366	17628373258671	983477666010064	794590669631202	850540577935079	814021621785294	301706359127418	526052438020404	522396351283936
3307	Bv02_g5170_dcvh	92038770924145	21245633583834	679363690961479	312728423177368	176429269645069	983991971373952	100327104751414	117315941784149	167088648682245	278498177656079	409151896238092	198150340142182
3308	Bv04_g9886_tjzx	542863600582634	101889808221408	325819711103664	312718367701795	176489627140946	984031040806414	626041133648826	767441785837974	103966270291174	255289996184739	389668472607707	594451020426547
3309	Bv06_g17913_tgat	146920498226338	-155081253424402	496141571979109	-312574600039628	177354663922085	98855527995737	722355154210184	684342993740868	656929729861816	162457270299379	155867389043083	288218676570447
3310	Bv06_g15080_jufj	874804849334286	457174654927672	146278293865916	312537590400621	177577977449335	989500971624031	224732714643168	879869563381116	999675675876677	0	194834236303853	0
3311	Bv05_g14418_kkne	577524431416916	154510335488411	494410781101656	312514090295781	177719909550818	989992754984984	818669174771542	664790336776844	167945513547282	174061361035049	759853521585028	18013667285653
3312	Bv06_g16957_qgzy	1049821157629	-522409792293535	16719868737701	-31244850093564	178116597348613	991902935234846	845958147263926	825122123881847	108907524346222	142150111511957	131123441032493	123393620906723
3313	Bv05_g11645_djtr	834441785212539	-658181304168102	210698083510655	-312381248657546	178524187559521	993872657817025	520095711031332	524500023059966	812593513676899	919043986265059	107158829967119	947518899225345
3314	Bv01_g562_gweg	261386890545137	796694739202259	255092535362808	312315975090823	178920605266769	995599441573856	425386924145997	319685941361806	403868973054178	168259315667214	224059371749431	27200637601336
3315	Bv07_g19284_tjrk	233871190911852	194583019640568	623039679197514	312312403427008	178942319931541	995599441573856	497622439567016	552362559233701	265628108161517	162457270299379	58450270891156	108082003713918
3316	Bv08_g24405_innk	728928240738985	875929740918749	280499513848447	312274958662499	179170118944286	996566246624971	850773848291994	806547099766023	814021621785294	359726812805768	428635319868477	576437353140894
3317	Bv02_g4244_fzwq	295372306725158	769324079087053	246416658176883	312204574471104	179599029841926	99865074055004	330678137260662	422826206847037	409010162244401	236723451007667	222111029386393	223369474342097
3318	Bv08_g21871_atzf	380282795839781	89156550572858	285633642021783	312136028311605	180017646926858	100067675705816	409334587385771	675544298107057	540967351460122	264573268773275	301993066270973	311636444041796
3319	Bv0_tig545_g28758_hgjn	878809490504703	414181363527574	132711558248384	312091402583329	180290661722505	100189242687854	136444862461924	122204106025155	514118919022291	116040907356699	0	0
3320	Bv03_g7550_lekv	212074150152333	422681980182908	135462268597667	312029308647047	18067117806603	100366280134551	401308419005658	782106278560992	456994594686481	0	0	0
3321	Bv07_g20979_aiyc	426806335130631	116191461857828	37238267454195	312021664275197	18071807434767	100366280134551	503240757433095	386653791463591	417007567651414	147371952343008	352649967709974	864656029711342
3322	Bv09_g27326_jhnw	849912521933682	-17169212248348	550357277271784	-31196484460892	181066999349989	100529793377821	160523367602263	327507004147416	688348108246512	104436816621029	190937551577776	972738033425259
3323	Bv07_g19151_yejr	205899932168533	-877230928866163	281217776495748	-311940070004581	181219331948369	100584091437127	110761123645562	120248840328753	175942918954295	290102268391749	294199696818818	165725739028007
3324	Bv06_g15630_cspi	678763827030786	42230873800365	135390897658999	311918116583651	181354416239199	10062739411688	882878521812447	48881642410062	342745946014861	0	0	0
3325	Bv08_g22746_paaj	170658355834724	157060258838846	503544064609329	311909661691079	181406465755057	10062739411688	256837388163621	234631883568298	314183783846956	127644998092369	974171181519267	360273345713059
3326	Bv02_g2864_sqhz	747472376857783	-169142466812133	542415356896136	-311832002286988	181885190604022	100853670506024	321046735204526	586579708920744	428432432518576	185665451770719	136383965412697	108082003713918
3327	Bv05_g14156_soyj	200990876365669	900473105622492	288774448424993	311825755545122	181923748521764	100853670506024	53695066462957	24391939562621	234209729776822	155494815857977	194834236303853	192746239956487
3328	Bv05_g11932_omgq	372260443346716	-521203962173711	167201726945082	-311721638105389	182567518772447	101180147723528	233561499861293	32310765633051	377306162238026	402661948527747	436428689320631	513389517641109
3329	Bv04_g10984_ciwu	452265523496914	-573393059376828	183951013351715	-311709649720982	182641778591606	101190897096533	390071783273499	355858356745252	340746594663107	531467355693683	510465699116096	572834619683764
3330	Bv03_g5692_tfgs	114269146193823	465652674799916	149451671968736	311574081886034	183483462139198	101626695966828	141501348541395	111596789622172	1168478054289	823890442232566	101898305586915	837635528782862
3331	Bv04_g9703_ezgc	583958718532817	-967606956819787	310604341484988	-311523963958035	183795524524786	101768977914595	321046735204526	351947825352447	614086486609959	777474079289886	915720910628111	882669696996995
3332	Bv02_g2962_xiyf	497843496036294	-723441389648397	232235344477624	-311512182297515	183868954524411	101779081550067	465517766046563	493704588341626	496981621721548	974743621796275	545535861650789	846642362425689
3333	Bv07_g21040_eciq	104704610302473	-109967758672785	353036668476386	-311491039011264	184000799089389	101821504302571	674198143929505	679454829499862	602661621742797	128805407165936	177299155036507	113486103899614
3334	Bv03_g6069_cbrt	437151306495818	-698757205213696	224342627334841	-311468762541847	184139803887763	101867862714634	0	0	399870270350671	168259315667214	194834236303853	167527105756572
3335	Bv03_g6208_wkjf	312651605136573	-501796249517021	161118384755719	-311445680316262	184283938370665	101917030264124	301783931092255	241964129929807	249062054104132	422388902778386	376030076066437	315239177498927
3336	Bv05_g13767_rcrk	332243986913155	-60052893867393	192835208783079	-31142079419193	184439453228815	101972460292334	238377200889361	277158912465052	365881297370864	391057857792077	512414041479134	443136215227063
3337	Bv05_g13707_migc	397300437714934	543352624669594	174486789389935	311400437001184	184566756164843	102012264030697	527319262573434	432602535329049	393872216295411	313310449863088	311734778086165	300828243670404
3338	Bv01_g1161_auuk	946214530565492	782560438338793	251327166838637	311371209162292	184749672535654	102071072618709	14045794665198	136379782324073	105680000021249	719453625611536	740370097954643	756574025997424
3339	Bv05_g13498_rjfc	149715590181961	117557084739126	377553034250383	311365752820742	184783838361456	102071072618709	309810099472368	156910072136299	117676108131769	997951803267615	974171181519267	594451020426547
3340	Bv03_g5769_aijh	172960874952134	-331502879304313	106546020002283	-311135863448686	186228616083784	102824331669933	208680377882942	48881642410062	856864865037152	673037262668857	311734778086165	113486103899614
3341	Bv08_g24085_zqnk	124130989703873	154940367486788	497990698560764	311131047095014	18625899593865	102824331669933	243192901917429	214101593756072	888283243421848	858702714439576	428635319868477	558423685855241
3342	Bv06_g15211_fjft	247391236444103	667478573809415	214554081743181	311100384754452	186452509914287	102900361844976	294560379550153	301599733670083	327036756822513	179863406402884	153919046680044	248588608542011
3343	Bv04_g9468_hqdp	121447621593886	-847796634977374	272559970978942	-311049576330809	186773575045738	103033634632456	947087868853352	816323428248036	982538378575934	169419724740781	144177334864851	180136672856529
3344	Bv06_g16530_onjz	239408590833973	-514124243105221	165298998701529	-311026834490115	186917448210907	103033634632456	242390285079417	207258163818663	204219459500521	327235358745892	266922903736279	33325284478458
3345	Bv07_g19860_hzer	1847968113726	-592262917916304	190411930859354	-311042966290686	18681538207573	103033634632456	202259443178851	162775869225507	152521945976613	323754131525191	243542795379817	201753073599313
3346	Bv0_tig282_g27988_mejd	270588679068412	-466014190841319	149826704535744	-311035467465776	186862820879378	103033634632456	212693462072999	235120699992398	225069837883092	334197813187294	259129534284125	33325284478458
3347	Bv03_g7611_sqyj	192720243516442	-190736979514007	613367762660607	-31096674968154	187298056549184	103212589034752	107550656293516	52792173802867	265628108161517	15433440678441	247439480105894	295424143484708
3348	Bv02_g4721_rgef	40095211062379	-542096098442772	174357208480833	-310911205315817	187650536497059	103224037650969	31703365101447	293289854460372	306472000061621	402661948527747	533845807472558	401704780470061
3349	Bv02_g5134_gshh	934820755612212	-32068519515156	103143873334759	-310910560931487	187654629279819	103224037650969	321046735204526	977632848201241	285621621679051	127644998092369	136383965412697	900683364282648
3350	Bv05_g11628_ratm	118210707916626	315831970362555	101580995231915	310916396951511	187617565010294	103224037650969	200654209502829	259072704773329	913989189372962	232081814713399	0	360273345713059
3351	Bv08_g23004_gmst	378377823021556	-721580648914392	232080398032197	-310918395104736	187604876385133	103224037650969	226337948319191	30697671433519	355313297368739	417747266484118	572812654733329	482766283255499
3352	Bv09_g25010_jsue	448931653786043	-130220014195699	41881511688588	-310924818483049	187564092140516	103224037650969	28091589330396	332395168388422	27990918924547	951535440324935	603986132541945	630478354997853
3353	Bv09_g26438_jgoo	458955732653601	-155853205907836	501228717876795	-31094229111219	187453193596011	103224037650969	136444862461924	273737197496347	385589189266718	661433171933187	122745568871428	504382683998283
3354	Bv09_g27437_aryh	421354277007652	269218573384274	865970610306388	31088650143568	187807500958382	103277327002874	160523367602263	351947825352447	925414054240124	139249088828039	194834236303853	540410018569589
3355	Bv06_g18388_xhae	119232699821381	643991590442862	207200411949889	310806134207209	188318976098	103496877090331	10353757210346	948303862755203	965401081275191	696245444140197	642952979802716	522396351283936
3356	Bv09_g27289_wdtw	303057200749671	-77663392420021	249874375458336	-310809751010146	18829593048246	103496877090331	254429537649587	230721352175493	194508324363434	381774585203541	383823445518591	396300680284365
3357	Bv02_g4217_xgwt	664312079058497	-975696782765021	313949988359925	-31078095841381	188479463505454	103529012946822	417360755765884	312842511424397	437001081168947	591808627519167	993654605149652	738560358711771
3358	Bv04_g8803_auyq	251390327598366	-956901152997048	307903710102315	-310779351336518	188489712359265	103529012946822	700684499583878	909687365251254	159319740572574	196689337969606	185482192961268	24030232159061
3359	Bv04_g10593_qiks	904325180578898	117759093203766	378975753871337	310729887072789	188805412490327	103671539981292	147681498194082	111450144694941	167088648682245	591808627519167	107158829967119	234177674713488
3360	Bv08_g23315_rqne	77231671852111	106297521280745	342115320409536	310706697243198	188953586139995	103722022106133	472741317588665	927773572942977	925414054240124	364368449100036	366288364251244	383691113184408
3361	Bv0_tig282_g28102_nzjr	373175784765406	487407284845194	156894158460933	310659931272431	18925272675147	103855319613332	375624680189296	447755844476168	444998486575961	300545950053851	301993066270973	304430977127535
3362	Bv06_g16128_fwms	590768005211005	-652677560819278	210141778893679	-310589148076784	189706322099819	104073272005029	438228793554178	388120240735892	519831351455872	736859761715041	754008494495912	626875621540723
3363	Bv08_g21921_kxhi	193334034960257	160961199098238	518272599213288	310572465807703	189813371292987	104101035388875	706302817449958	342171496870434	28276540546226	104436816621029	116900541782312	216164007427835
3364	Bv08_g22937_arjr	105784978274494	-101124720750862	325651561297931	-310530434270958	190083331359239	104218102365928	754459827730636	767441785837974	936838919107286	150853179563709	128590595960543	217965374156401
3365	Bv05_g14085_zudp	447019991956282	-102888559200158	331353133203063	-310510295181381	190212805577821	104258097654601	174970470686467	245385844898511	372736216291161	626620899726177	6371079527136	358471978984494
3366	Bv09_g26960_magf	269844930453275	-190264976901591	612800730720399	-310484252650806	190380353110497	104318931454843	505648607947129	10216263263703	321038702767253	451399129617561	870909036278224	45574578232702
3367	Bv05_g12759_oxnj	347900600814185	-913235058888075	294158624007724	-310456666694258	190557978265632	10438524951385	175773087524478	375899830133377	390730378456941	618498036211208	592296078363714	569231886226633
3368	Bv09_g26818_mgrh	166615752442305	138218904823758	445243930593385	310434113362424	19070331156825	10443384437544	270481874409813	163264685649607	244492108157267	823890442232566	14612567722789	324246011141753
3369	Bv01_g1859_enaf	264202131275474	-604300613006931	194704228179751	-310368510564157	191126633818236	104634598816965	211890845234987	263472052590234	18651091895642	386416221497809	315631462812242	299026876941839
3370	Bv04_g8771_smmz	961835843553797	311129750190637	100252408980051	310346407987611	191269451734347	104646454524239	963140205613579	210191062363267	885427027205057	232081814713399	0	18013667285653
3371	Bv04_g8846_opgw	332247701211565	237509982243747	76528607376483	31035450713916	191217106918047	104646454524239	505648607947129	640349515571813	345602162231651	348122722070098	136383965412697	126095670999571
3372	Bv05_g11895_mimc	205457915669457	268558297919557	865384051776677	310334235266057	191348148785117	104646454524239	232758883023281	288401690219366	248490810860774	580204536783497	389668472607707	18013667285653
3373	Bv05_g14652_oyrc	287250611217821	486160139605093	156659062121808	310330046037865	191375239161928	104646454524239	338704305640775	355369540321151	294475891951101	199590360653523	243542795379817	266602275827664
3374	Bv06_g17487_ukjg	618137540957053	579692352991547	186804969393218	310319556741189	191443085484501	104652527228101	851576465130006	672611399562453	648075459589766	561637991606425	494878960211787	390896580098669
3375	Bv05_g13092_paus	324985861754431	-477599754608757	15391887734127	-310293164073579	191613894884586	10471486451115	0	0	285621621679051	464163629426798	389668472607707	540410018569589
3376	Bv05_g11394_kmnn	131968544435115	756614717065836	24395987658589	310138998123102	192614433304925	105230468242774	162931218116297	161798236377305	167659891925603	649829081197517	148074019590929	846642362425689
3377	Bv04_g10785_djhy	127057459640735	-129485884568235	417630396925953	-310048994329292	193200774412614	105519546439629	81144562322944	69363050579878	652074162293273	16489412935387	220747189732266	143568928266654
3378	Bv06_g18187_kfic	734216189214295	162066200195927	522759984943089	310020286295575	193388140998514	105590611976809	150891965546127	972744683960234	428432432518576	359726812805768	214317659934239	360273345713059
3379	Bv05_g14248_rqdk	139389411209853	-199743882701819	644367713832953	-309984312394648	193623164706495	105687648708097	682224312309618	850540577935079	73119135149837	150853179563709	648798006891832	106280636985352
3380	Bv03_g7287_entg	346597995630841	161181541271884	52008522176707	309913711303398	194085176403507	105908490934505	241587668241406	33923859832583	540110486595085	126484589018802	13248728068662	108082003713918
3381	Bv08_g24519_adqq	510024886083427	-390882879074943	126146610565663	-309863956964167	194411375271387	106055114034471	0	48881642410062	856864865037152	696245444140196	155867389043083	18013667285653
3382	Bv04_g11269_tmhx	350948754876746	-105988851858274	342156784843359	-309766915499852	195049046217391	106340071192242	188614956932659	197481835336651	363025081154073	551194309944322	502672329663942	511588150912544
3383	Bv08_g24030_yaar	242065856796525	-673146868815383	217305691853169	-309769552318133	195031694022873	106340071192242	199851592664818	18086207691723	238779675723686	29706472283315	325373174627435	369280179355885
3384	Bv01_g2487_hnar	433666105425697	158267552945562	510950848155889	309751032837654	195153595746084	10636563002189	987218710753918	659902172535837	28276540546226	185665451770719	389668472607707	720546691426118
3385	Bv03_g7976_mqkm	729724463994114	974439269458985	314598242280109	309740849915929	195220653114391	106370745230187	108353273131528	562138887715713	665498378512188	440955447955458	272767930825395	432328014855671
3386	Bv03_g6918_ezml	847149483763684	-416353090410601	134430428477536	-309716405077275	19538171552104	10642706323302	240785051403395	48881642410062	285621621679051	417747266484118	389668472607707	360273345713059
3387	Bv08_g21963_hlvv	136911150064363	-170135847053714	54938049131851	-309686728491922	195577412864035	106502208528617	337099071964752	796770771284011	103395027047816	269214905067543	307838093360088	131499771185267
3388	Bv05_g13580_gxfk	144858950920938	-851306884780195	274914417079793	-309662510181525	195737249845387	106557787371556	127616077243799	122204106025155	12338854056535	321433313378057	165609100858275	180136672856529
3389	Bv02_g4655_ufil	301559788216619	457523476215897	1477629886362	309633339470646	195929931090368	106631208292438	642093470409052	439934781690558	999675675876677	0	0	0
3390	Bv02_g3847_dpny	158243828762455	395958179273812	127887902571895	309613475012786	196061241403232	106651381714813	497622439567016	229743719327292	311327567630165	580204536783497	0	0
3391	Bv02_g5299_sdcs	431601943071766	628825726395402	203102368562419	309610237855077	196082647687557	106651381714813	47595178494071	502014467551337	476702486582336	338839449481562	257181191921086	342259678427406
3392	Bv08_g24240_meuh	757998341532965	-386874725001272	124973089896519	-30956642371699	196372587633836	106777594525898	565844870797977	682876544468567	675495135270955	880750486837349	759853521585028	877265596811299
3393	Bv01_g713_paof	409629898172633	-626909513110416	202568353746377	-3094804798065	196942464726547	107055903902636	234364116699304	270315482527643	400441513594029	493173856265973	494878960211787	416115714298583
3394	Bv05_g14920_ggwq	165123604996582	-576398878419722	186274675888177	-30943491146684	197245234865651	107188895458517	166141685468342	144689661533784	109964324346434	21235486046276	196782578666892	21075990724214
3395	Bv03_g6414_fyzs	639811765828981	127154715644982	410971543489719	309400292208218	197475541470924	107282441440051	746433659350523	73322463615093	121674810835276	684641353404527	155867389043083	234177674713488
3396	Bv04_g9833_kgxl	131094832118826	26591111294427	859598108740588	309343529540637	197853692600056	107456228101161	272889724923847	239520047809304	342745946014861	116040907356699	116900541782312	18013667285653
3397	Bv03_g6511_jwoy	434321962603884	462739962471413	149630896472453	309254287303294	198449565812356	107716415298502	401308419005658	122204106025155	542681081190196	0	0	0
3398	Bv06_g16830_qyoz	535776897242097	-334524406957184	108168538690794	-309262204154796	19839663824156	107716415298502	401308419005658	48881642410062	571243243358101	208873633242059	779336945215413	162123005570877
3399	Bv02_g4849_szas	656517593204459	272831910681645	882345846318053	309211985096487	198732594034923	107838304335985	168549535982376	151533091471192	105680000021249	116040907356699	389668472607707	18013667285653
3400	Bv03_g6541_kzfa	433509216641112	310587092826912	100453508040296	309184914380811	198913908414378	107904944905729	533740197277525	48881642410062	799740540701342	348122722070098	116900541782312	162123005570877
3401	Bv04_g8796_fjwz	104350128641151	-540966909968717	174979415522335	-309160313716824	199078810539687	107939103235823	916347643957519	875421333921801	902849946127479	13407366435993	117562978185745	140398522824379
3402	Bv08_g23500_dsst	599181789652896	-917350714903867	296725472390085	-309158060315728	19909392171344	107939103235823	340309539316798	487349974828318	486128000097744	800682260761226	728680043776411	954724366139606
3403	Bv03_g7112_uqxg	148701278254185	649323059542062	210074644540603	309091590259272	199540139779908	108117459991205	177859891303307	154612634943026	188110400037823	109194493822654	101313802878004	121412117505301
3404	Bv05_g11611_wryd	321211442035967	614743827048576	198886365492502	30909299665982	199530689018878	108117459991205	443044494582246	392519588552798	34303156763654	288941859318182	183144182125622	291821410027578
3405	Bv09_g25985_muej	140061494032192	-194439312999252	629207845672389	-309022391148776	200005653202109	108337863954763	481570102806789	293289854460372	342745946014861	150853179563709	194834236303853	720546691426118
3406	Bv01_g1152_nasc	137403867944685	126374978490119	40922722933775	308813708937771	201415533335025	10906952721172	223930097805157	199437101033053	127958486512215	626620899726177	681919827063487	990751700710912
3407	Bv07_g20935_qiaw	239061935365701	119384270505936	386606789707031	308800242738637	201506824982081	109086935132653	19503589163675	424781472543439	448711567657789	109078452915297	173402470310429	187342139770791
3408	Bv0_tig91_g28850_arex	170185577217028	929693060119272	30110345131657	30876200722848	201766242678487	109195322181984	252663780605962	168495021387484	181769600036548	110354902896221	126642253597505	794402727297295
3409	Bv01_g1645_pxju	170317022793587	650545619062813	210707673583268	308743202371189	201893940996731	109232380397293	217509163101066	211657511635569	164518054087133	133447043460204	128590595960543	113486103899614
3410	Bv07_g20298_uyrz	459172107013932	-622324084832373	201663415577767	-308595430187181	202900003171014	109744506113964	300178697416232	364657052379063	439857297385738	583685764004198	481240563670518	63948518864068
3411	Bv01_g455_zgiu	113006985875893	-397213391432536	128721090282132	-308584545517693	202974289744649	109752500734398	928627681579092	857384007872488	114877016239314	121030666373037	142034158265509	124474440943862
3412	Bv08_g24332_ukur	191765975838696	-131392744347388	42585771291667	-308536725676491	203300950228819	109896914596141	153299816060161	664790336776844	104823135156212	374812130762139	171454127947391	255794075456272
3413	Bv06_g18206_saea	121229973931266	-772163747733027	250279961760157	-308520003879892	203415291707333	109926505720775	971166373993692	105095531181633	140811459487772	175221770108616	245491137742855	171129839213703
3414	Bv05_g12420_xcfq	502480306853043	-205438566616211	665970956372137	-308479768750478	203690656151281	110010848083579	208680377882942	156421255712198	39701405413388	951535440324935	177299155036507	468355349426977
3415	Bv06_g15078_hxge	158388677814934	-128299909389132	415899318274633	-308487905008806	20363494499287	110010848083579	963140205613579	879869563381116	142810810839525	232081814713399	175350812673468	414314347570018
3416	Bv06_g15709_xpye	142956877569317	-644708167431372	209019913271744	-308443419260822	203939721769449	110113121437814	826695343151655	100696183364728	135955891919228	140409497901606	15976407376916	208958540513574
3417	Bv01_g2679_eccd	161054142738941	89578870826079	290629216230467	308223901189079	205449801746808	110895994832254	227140565157202	225344371510386	122817297321992	951535440324935	142228992501813	720546691426118
3418	Bv06_g16140_qjpz	275607181753013	-640009889503713	207745554328656	-308073928018315	206487368365124	111423435404516	0	48881642410062	0	928327258853595	29225135445578	720546691426118
3419	Bv01_g762_ryfa	170283511855018	745542150154122	242016781461212	308053906697214	20662624594745	111465764266007	287336828008051	22876608647909	165946162195528	132286634386637	157815731406121	115287470628179
3420	Bv04_g11164_zbnh	313910711222333	-187328772861512	608412444916863	-307897667818267	207712941343947	112019224858122	802616838011315	684342993740868	291334054112632	533788173840817	506569014390019	378287012998712
3421	Bv03_g6142_kiif	148032340915774	280730861741661	912022514187931	307811328530223	20831570750655	112311455985116	288942061684074	97763284820124	262771891944727	348122722070098	389668472607707	18013667285653
3422	Bv01_g607_jsht	34055094253853	-664670691719402	215968885271923	-307762245882097	208659086325493	112463710934757	212693462072999	279114178161454	33703351358128	442115857029025	401358526785938	475560816341238
3423	Bv04_g11319_ekaa	249858923060896	-862667457085786	280314589324998	-307749753290794	208746566478127	112477992174192	266468790219757	16521995134601	203648216257163	394539085012778	422790292779362	335054211513145
3424	Bv01_g1510_esky	347957383705381	-822722675206916	267360806282506	-307720000790837	208955045702057	112557443426657	248811219783508	254184540532323	325894270335797	456040765911829	670229772885255	344061045155971
3425	Bv03_g6577_quon	560833189553419	-55395854333955	180086821492726	-307606374940614	209752993802698	112954283728378	416558138927873	481972994163212	452995891982974	554675537165023	829993846654415	607060587526504
3426	Bv06_g17795_icjh	249183835860144	-672594753242363	218699728362285	-307542564537704	210202332787502	113163217336039	0	0	0	928327258853595	116900541782312	720546691426118
3427	Bv09_g26393_wvnx	75245200055327	-700850287198025	227912312183222	-307508743377849	2104408518449	113258566426243	826695343151655	435046617449552	545537297406987	916723168117925	103262145241042	936710698853953
3428	Bv09_g25835_clga	210425776281534	871474419457513	283424482735324	307480289298556	21064171254046	113333598194173	437426176716167	269337849679442	262771891944727	226279769345564	194834236303853	104479270256787
3429	Bv09_g26735_xmzt	224901494038968	119574269150427	388905362903751	307463667401315	210759129810351	113363703418551	217509163101066	176951545524425	263628756809764	858702714439576	740370097954643	127897037728136
3430	Bv01_g423_pecd	155607546029365	161354378715044	524887783242528	307407380903909	211157184193018	113511603184378	385256082245431	317730675665403	237065945993612	127644998092369	779336945215413	900683364282648
3431	Bv09_g24606_wjfe	434094455197762	-318230523343273	103520094909119	-30740941999971	211142751814828	113511603184378	370808979161228	342660313294535	366738162235901	483890583677437	414996923327208	439533481769932
3432	Bv06_g15299_qrxi	245010832263986	-332366770427896	108126343441589	-307387413509867	211298557872682	113554504702906	0	195526569640248	571243243358101	812286351496896	779336945215413	108082003713918
3433	Bv01_g43_zfic	47945355577617	-494296924303274	16083623429221	-307329331899941	211710282469173	113712473744968	403716269519692	316264226393101	406439567649289	512900810516611	508517356753057	565629152769503
3434	Bv03_g5697_gdrw	281405896922794	-756323791186648	246096167515553	-307328553232691	211715807221981	113712473744968	259004453626252	187461098642588	214073405448448	426682416350584	323814500737004	364776762534472
3435	Bv05_g13374_umlz	701206473800648	432370337853828	140695822057856	307308583531381	211857540222147	113755472252032	240785051403395	73322463615093	742616216365532	0	0	0
3436	Bv08_g22259_xwgd	299444852476618	15855546161818	515986322700412	307286171440321	212016711465712	113807806352549	46953085023662	472196665681199	215073081124325	114880498283132	124693911234466	145910705013789
3437	Bv09_g27108_faqz	239416502967967	729543989744679	237468839334304	307216724429954	212510622547219	114039741700928	315428417338447	263472052590234	229639783829957	147371952343008	165609100858275	174732572670834
3438	Bv01_g2304_ieyq	227089213226282	89312820287013	290776976902901	30715231046933	212969681240351	114252844700321	426189540984008	37052284946827	308756973035054	163617679372946	194834236303853	237780408170619
3439	Bv03_g6650_qira	730478696212676	-349409048091713	113772118282265	-307113072488325	21324976386638	114369835555438	0	48881642410062	856864865037152	232081814713399	116900541782312	540410018569589
3440	Bv02_g5355_qzgr	548255091859589	107534350567172	350179817148081	307083233531128	213462981842982	11445090805558	601962628508487	508369081064645	528400000106244	220477723977729	389668472607707	18013667285653
3441	Bv04_g9497_jewh	137045125017998	409530309101995	133375187521938	307051346439259	213691051071657	11453989380894	642093470409052	635461351330806	854008648820361	348122722070098	194834236303853	0
3442	Bv05_g12236_nqqd	724602643279982	320072109233845	104267837685421	306971081724656	214266125790771	114814771182016	601962628508487	156421255712198	371308108182766	580204536783497	194834236303853	0
3443	Bv02_g5274_ntxq	286984166615654	104587886106865	340812364381453	306878203485027	214933343772102	115138849623371	528121879411446	29964446797368	316468756820388	191467497138554	237697768290701	124294304271005
3444	Bv04_g9076_fqsx	328770316718824	128851787431232	419969862074625	306811985971355	215410199246872	115360793115834	343520006668843	745445046753446	227926054099882	161296861225812	190937551577776	187342139770791
3445	Bv06_g15134_ypan	129891340966182	104113159194983	339381865085865	306772900692977	215692121039011	115478243263963	282521126979983	188683139702839	123674162187029	127644998092369	798820368845799	774587693283077
3446	Bv02_g4112_uyts	72611513761315	126222177393621	411463770992281	306763769478963	21575803313756	115480010539442	101932338427437	894534056104135	742616216365532	464163629426798	467602167129248	162123005570877
3447	Bv06_g16377_eaoj	373917569479294	107084993092291	349191108943846	306665863905234	216465909043335	115791682900095	319441501528504	556273090626506	363310702775752	240204678228368	14612567722789	201753073599313
3448	Bv09_g26954_yydu	655321751436064	763660617971285	249019826871176	306666592602823	216460632566093	115791682900095	786564501251089	967856519719228	674067027162559	440955447955458	565019285281175	432328014855671
3449	Bv01_g348_zciq	156994541053606	-603910652186543	196958625918598	-306618026689594	21681255493789	115943484003318	102574431897846	109201589144079	151636518949408	161296861225812	184702856016053	207157173785009
3450	Bv09_g25120_crqt	213874633827213	-432534270615	141098624266118	-306547475473058	217324723533554	116183686981243	195918770158562	186923400576077	19059530814643	299037418258214	227176719530293	246787241813445
3451	Bv09_g27248_emqk	962324325354199	-123211453470597	402037293770857	-306467721725392	21790503355595	116460169194609	377229913865318	508369081064645	107108108129644	110238861988864	243542795379817	113486103899614
3452	Bv07_g19451_mwtj	555918317560548	-401106526335463	13090790957341	-30640358374261	218372749123901	116676332121704	442241877744235	406695264851716	544966054163629	642866626756115	588399393637637	6124646877122
3453	Bv01_g2050_pfgp	285375345348451	-630710844501905	205870278552345	-306363234623758	218667459727161	116799960243491	202259443178851	230721352175493	281908540597223	372491312615005	414996923327208	324246011141753
3454	Bv06_g18563_mgkc	25957335139618	-662303595981612	216252072974446	-306264622979996	219389255663737	117151575896409	20145682634084	234143067144197	22249924328798	304027177274552	487085590759633	255794075456272
3455	Bv07_g21423_pxrp	182428175186751	59349717663923	19380945889678	306227147022436	219664136166266	117256592008533	218311779939078	225344371510386	195365189228471	133447043460204	155867389043083	135102504642397
3456	Bv08_g21636_dheu	125858485788262	954946294175872	311849257379974	306220480433055	219713067654245	117256592008533	181391405390557	134424516627671	192794594633359	916723168117925	116900541782312	540410018569589
3457	Bv06_g18354_eyqw	771026304668533	388979597363516	127037261528698	306193311066962	219912588933566	117329123236642	160523367602263	469263767136595	371308108182766	348122722070098	194834236303853	0
3458	Bv03_g6837_ameu	186717297662959	18683060453334	610270087056297	306144129453464	220274182049915	117488057077173	425386924145997	28351352597836	179941621657802	580204536783497	136383965412697	540410018569589
3459	Bv04_g9057_rija	286516940563302	113094856288486	369519816496101	306058975025713	220901543324518	117788611306083	31992307163131	468090607718754	329750162228464	174061361035049	135799462703786	200492116889317
3460	Bv08_g23421_yrxk	282590660215022	-123141789700713	4023653827119	-306044692191835	221006929986212	117810746146407	209482994720953	166197584194211	109107459481397	24716713266977	605934474904984	284615943113317
3461	Bv05_g14254_hqho	716109655960137	651640748825188	213018229323265	305908443092113	222014570147275	118311394536255	104902020728079	793837872739407	749471135285829	561637991606425	602037790178907	484567649984064
3462	Bv08_g24201_wxzk	145089772800726	554698881604013	18133318475346	305900369178526	222074413296743	118311394536255	178180938038512	175973912676223	150236973003181	133447043460204	896237486997725	113486103899614
3463	Bv07_g19292_mdhp	207225182732682	11326790147686	370347945020564	305841852235932	222508577823679	118474255467088	41495290525185	28351352597836	137669621649302	858702714439576	103262145241042	192746239956487
3464	Bv08_g24424_aule	666168015596267	106792221673065	349172455340367	30584377444368	222494303719528	118474255467088	110761123645562	879869563381116	759753513666275	336518631334428	331218201716551	648492022283506
3465	Bv07_g20613_nkmt	78779333998197	-11642572896508	380698863550256	-305821057303236	222663052371185	118522289695069	561831786607921	508369081064645	714054054197627	13112622531307	144177334864851	126095670999571
3466	Bv02_g3509_zwop	369136456466896	126303988797257	413042341753409	305789445849749	222898065381011	118544749650732	802616838011315	532809902269676	291334054112632	278498177656079	194834236303853	18013667285653
3467	Bv07_g18787_onrx	373075376500893	-433257590885657	141684428685829	-305790547983479	222889867826568	118544749650732	300178697416232	302577366518284	335891027094564	449078311470427	34485659825782	471958082884107
3468	Bv07_g21111_nkrc	155493501481461	-628397608706219	205498119257966	-305792389232223	2228761734289	118544749650732	158115517088229	163753502073708	127672864890536	220477723977729	224059371749431	248588608542011
3469	Bv09_g25536_fwwo	324332790197305	-11736062605918	383821620462634	-305768669096132	223052652387869	118592767963155	144471030842037	195526569640248	271340540595098	324914540598758	662436403433101	450341682141324
3470	Bv07_g20402_furf	442375843479187	154947745903734	506772543119282	305754027142041	223161653142937	118616528258454	665369358711381	342171496870434	639221189317715	16593849752008	251336164831971	145910705013789
3471	Bv04_g9769_ghdc	28745978386377	43279900713065	14156023616835	305734872196699	223304324165523	118623990636777	561831786607921	635461351330806	571243243358101	0	0	0
3472	Bv07_g21363_gsdp	535120388029834	-705816911212571	230858662903229	-30573551034922	22329956969374	118623990636777	377229913865318	545030312872192	514690162265649	856381896292442	654643033980947	834032795325732
3473	Bv05_g13259_hnkc	53685036294091	543042029590535	177627339563675	305719846350493	223416299074869	118649300896541	168549535982376	127092270266161	856864865037152	0	0	0
3474	Bv04_g10925_axmy	155301245846242	812311111552408	265720614320605	305701201854183	223555312249422	118659811783218	266468790219757	195037753216147	238208432480328	106757634768163	210420975208162	846642362425689
3475	Bv08_g21978_guhn	190315515109683	170928778017857	559139072324106	3056999349149	223564761411127	118659811783218	296968230064187	278625361737354	516975135239082	174061361035049	0	144109338285224
3476	Bv07_g21157_srfz	902141812727753	-675869001122318	221168859493251	-305589585564121	22438918101301	119063120097928	754459827730636	786994442801999	9025643245058	125324179945235	107158829967119	160321638842311
3477	Bv07_g20575_eosp	26631813597147	12638207841127	413594514649561	305570006213341	224535748917965	119106625051566	2199170136151	268360216831241	406725189270968	112559680135998	915720910628111	169328472485138
3478	Bv02_g2767_aqez	25691991590927	907970807323366	29721743035438	305490430436993	225132343720395	119388756399625	429400008336054	267382583983039	242492756805514	197269542506389	183144182125622	117088837356744
3479	Bv07_g19984_unzt	118752078386082	-10033918368777	328470989301231	-305473502854012	22525944023553	119421819939756	125208226729765	97763284820124	62265513526033	176382179182183	173402470310429	217965374156401
3480	Bv02_g3393_aiua	433072872966288	-390041169143824	127694997310215	-305447493918874	225454849916787	119491070455897	451070662962359	351947825352447	355598918990418	543071446429353	483188906033556	479163549798368
3481	Bv09_g25860_oecr	299799606523245	437800469544625	14334396239612	305419539286069	225665051131952	119568118445209	373216829675262	324574105602812	380448000076495	25877122340544	255232849558048	282814576384751
3482	Bv09_g27316_kwcd	545304475470104	-933729356679133	30579534790794	-30534452635304	226229988776908	119833024497453	28091589330396	327507004147416	414151351434623	568600446047827	467602167129248	954724366139606
3483	Bv05_g12973_mnjm	292567746776007	222802189009803	729761378378112	305308276939756	226503454583022	119943431419158	264863556543734	171085748435217	456994594686481	464163629426798	779336945215413	720546691426118
3484	Bv05_g12982_gnzf	521360076225481	52840836971354	173088996662493	305281317647179	226707031994875	120016776639308	963140205613579	830987920971054	162804324357059	0	0	0
3485	Bv02_g3944_rhnb	175714393325262	-948389014147701	310747149748499	-305196367823574	227349609469365	120322415984303	101129721589426	615908694366781	134527783810833	199590360653523	177299155036507	198150340142182
3486	Bv05_g13751_arpz	58946779725049	-993666011946441	325599821236109	-305180146651826	227472499218472	12035291955208	307402248958334	368078767347767	566102054167878	921364804412193	631262925624485	922299765025431
3487	Bv06_g18453_hihh	651458827418914	-118819018504026	389352371901673	-30517091220914	227542485483218	12035542306431	537753281467581	322618839906409	151379459489897	823890442232566	798820368845799	6124646877122
3488	Bv09_g25443_hcow	236517742251265	584244831568607	191470222656815	305136132115847	227806254967241	120460394685086	322651968880549	283024709554259	279337946002112	164778088446513	247439480105894	181938039585095
3489	Bv02_g5353_esyp	186778103247091	688231561259955	225595914517462	305072706095785	228287994185185	120680532093768	265666173381745	253206907684121	184511567604667	139249088828039	124693911234466	171129839213703
3490	Bv05_g13790_mjrw	195198918656148	-556241494949863	182348302362312	-305043418416178	228510757496832	120729086544588	13403701194789	144200845109683	140525837866093	185665451770719	208472632845123	225170841070662
3491	Bv09_g26198_jiaf	991065437997429	197975276501177	649005658956495	305043991171805	228506399185372	120729086544588	137247479299935	129047535962564	762609729883065	266894086920409	350701625346936	252191341999141
3492	Bv01_g622_pync	158274154415092	105336107961631	345420377968491	304950473915699	229219016544012	121068600834415	149286731870105	160331787105003	250490162212527	126484589018802	798820368845799	6124646877122
3493	Bv01_g2171_guem	232371625760948	-744594295598307	24421241795794	-304896164504847	229633797275401	12114940186408	187009723256637	164731134921909	192794594633359	38989744871851	333166544079589	185540773042225
3494	Bv06_g18185_zxiu	579009866561551	133282705526121	437141475639749	304896041564266	22963473699676	12114940186408	874852353432334	591467873161751	614086486609959	278498177656079	272767930825395	270205009284794
3495	Bv07_g18813_wiwi	683924893925305	-114755577714968	376368367856502	-30490229125398	229586970682877	12114940186408	15249719922215	156421255712198	362739459532394	649829081197517	233801083564624	630478354997853
3496	Bv08_g22865_kgnt	446380955255571	411926558327117	135102532774435	3048992123744	229610501390178	12114940186408	516885243679287	511790796033349	586095567685412	410784812042716	387720130244668	416115714298583
3497	Bv08_g22590_pqjh	196057146442351	-830088243865517	272281189088721	-304864337725159	229877189357425	121242633128634	182194022228569	145667294381985	139097729757698	330716585966593	247439480105894	246787241813445
3498	Bv04_g8513_tcog	114494375390637	986661989364116	32373349533515	304775997411901	230554001683448	121529944207071	242390285079417	146644927230186	117104864888411	881910895910916	935204334258496	720546691426118
3499	Bv06_g16146_zziu	303585429610656	748711847398547	245656973668165	304779398776569	230527908649299	121529944207071	306599632120322	438957148842357	460707675768309	243685905449069	208472632845123	266602275827664
3500	Bv0_tig366_g28538_hdyf	131317972502478	900867895048958	295591902722381	304767446859006	230619607853367	121529944207071	168549535982376	145178477957884	103966270291174	615016808990507	818303792476184	810615027854383
3501	Bv03_g7276_kgpf	195282617733516	670182168662598	219916546825857	304743857765868	23080068949979	121590628881295	220719630453112	214101593756072	239065297345365	1195221345774	196782578666892	111684737171048
3502	Bv05_g12965_jqra	804255322775038	-450194596960104	147763102237693	-304673216887338	231343743333098	121841918961612	0	0	0	348122722070098	0	18013667285653
3503	Bv07_g18981_satu	605241513818701	-117971714211477	387277113831274	-304618346910306	231766365155068	122029655692837	43341309252611	42527028896754	285621621679051	696245444140197	150022361953967	396300680284365
3504	Bv03_g6591_ignp	210323813168727	26640767198273	874601958931639	304604476656052	231873309107581	12205112195149	144471030842037	723448307668918	237065945993612	464163629426798	58450270891156	720546691426118
3505	Bv01_g1108_xgpx	417009710262877	601814893500934	197579512156208	304593774391514	231955857766535	122059738677488	511266925813208	502503283975438	499837837938339	229760996566265	389668472607707	385492479912973
3506	Bv06_g18286_odax	245351447721921	300636800117644	98712749649288	304557213921974	232238058878538	122173381573182	122447224807006	162922514152737	207846854095845	743822216156443	837787216106569	403506147198626
3507	Bv05_g13386_reoj	357570204830515	-382601715566373	125650568967973	-304496604121144	232706583543487	122384950866155	316231034176458	274714830344549	265342486539838	3550851765115	370185048977321	387293846641538
3508	Bv05_g13504_ydci	375574613642062	238753092430949	784162375328652	304468946665396	232920668143929	122462622669516	526516645735423	95368084342031	660357189321965	134607452533771	128590595960543	145910705013789
3509	Bv04_g9786_rnri	240654402592524	-185710366027493	610048555164743	-304418991660987	233307805742911	122631210291315	240785051403395	73322463615093	117104864888411	278498177656079	214317659934239	324246011141753
3510	Bv05_g12492_zfxq	173274495760513	13661823219139	448853943692428	304371241717341	233678405455525	122791011687228	251219070297542	194548936792047	124245405430387	371330903541438	101313802878004	846642362425689
3511	Bv01_g548_angt	257988919898075	497726779475578	163536408853354	304352274191064	233825766892967	12282938499791	346730474020888	295733936580875	275339243298605	243685905449069	206524290482084	192746239956487
3512	Bv07_g21279_pkis	619012886834856	111250260030595	365540321461213	304344701525355	233884623786955	12282938499791	130023927757833	918974877309166	636936216344283	498975901633807	331218201716551	468355349426977
3513	Bv03_g6343_gwqm	115934560825702	-419988589608503	138010012907495	-304317477232622	234096330744691	1229055714277	853181698806028	119613378977422	969399783978698	143658643307594	128395761724239	13186004453098
3514	Bv02_g5610_tcbf	770756433114857	11255936346958	369974995843232	304235055704344	234738343718295	123207570049523	171760003334421	112427777543143	611230270393168	638224990461847	428635319868477	48636901671263
3515	Bv08_g22075_wmtj	38695669139948	-145003905789979	47666707773232	-304203735822946	234982728756382	12330075246608	176575704362489	205302898122261	211360000042497	545392264576487	798820368845799	288218676570447
3516	Bv02_g3980_iser	137451633410695	223482017749669	734688371045702	304186137357232	235120149547639	123337771281475	296968230064187	249296376291316	217072432476078	928327258853595	58450270891156	0
3517	Bv07_g19150_jmfw	992405416255469	86220914696063	283503528011477	3041264258714	23558696605427	123547512138327	146878881356071	894534056104135	141953945974488	661433171933187	701403250693872	720546691426118
3518	Bv03_g6207_iqcn	298603248773958	683369830869871	224760659888125	304043346024174	236237885197496	123853654195071	484780570158835	36270178668266	300473946006361	257610814331873	290303012092741	163924372299442
3519	Bv02_g3285_facd	631684883653184	-932757735976419	306813190193846	-304014874780025	236461332042607	1239355728387	425386924145997	405717632003515	614086486609959	951535440324935	87675406336734	954724366139606
3520	Bv06_g15100_ydop	578662274888344	-100067280281217	329168869854989	-303999829404585	236579488669637	123962275256329	545779449847695	342171496870434	50840648658871	997951803267615	935204334258496	846642362425689
3521	Bv04_g11045_iwdt	374392889203376	-38791036978335	127618961735409	-303959822669299	236893938666656	124091786559722	160523367602263	0	0	348122722070098	779336945215413	360273345713059
3522	Bv0_tig284_g28300_cxsc	375074408727868	-110953041526018	36512126880356	-303879973603268	237522690790346	124385817970958	241587668241406	311864878576196	416721946029735	801842669834793	720886674324257	572834619683764
3523	Bv06_g17842_rdsf	560961164605652	63162552678785	207905951206189	303803485721985	238126408431122	124666576131241	940666934149262	704873283553094	537825513621652	489692629045272	485137248396595	430526648127105
3524	Bv03_g8166_ksik	585412275156755	-150518279762992	49553556421513	-303748692591611	238559753024888	12485800467625	167185087357757	264107513941565	389102335213371	678839308036692	889613122963394	760717169473124
3525	Bv0_tig122_g27482_ygqi	141831607246432	90706641617211	298665101425646	303706864927414	23889104290084	124995926106755	218311779939078	222900289389883	120817945970238	893514986646585	837787216106569	126095670999571
3526	Bv09_g25021_reor	532047639594743	677238729012422	223098568919665	303560319679275	240055058447979	125569356154694	870036652404266	633017269210303	567530162276274	446757493323293	49098227548571	354869245527363
3527	Bv04_g8546_mqfk	230208547389499	135248334662973	445711748705205	303443503690154	240986649401793	12602078878685	264863556543734	210191062363267	422720000084995	127644998092369	194834236303853	360273345713059
3528	Bv04_g10595_lxmm	150176808118819	101269500681319	333743656228281	303434983081897	241054729364566	12602078878685	217509163101066	187216690430538	299902702763003	102115998473895	179247497399545	702533024140465
3529	Bv09_g24808_uouf	421707030983012	675657104821037	2227017598546	303391003852941	241406404984169	126168878819156	449465429286337	443356496659263	478130594690731	295904313759583	34485659825782	217965374156401
3530	Bv03_g5684_ftmn	281993028983451	-116764816367947	384913525012449	-303353373628976	24170768414695	126257820947417	184601872742603	156421255712198	179941621657802	522184083105147	409151896238092	216164007427835
3531	Bv09_g27371_jhje	112866779051769	-62893618634504	207328397928765	-303352648565361	24171349260753	126257820947417	730381322590297	703895650704893	588380540658844	10791804384173	113003857056235	882669696996995
3532	Bv02_g4817_rofc	107093996389954	105706382069275	348470989587844	303343420909443	241787426213457	126260682023811	166944302306354	137357415172274	131957189215721	522184083105147	779336945215413	810615027854383
3533	Bv07_g20326_jcux	225459560450948	601959898305857	19845455380338	303323802235474	241944683276433	126307040428829	252824303973564	271293115375844	221642378422943	201911178800657	148074019590929	135102504642397
3534	Bv02_g3416_pxtq	751389906754658	725401248739744	239173024575378	303295595323764	24217094498433	126353632511767	12906078755222	100696183364728	783745729887315	5906482184456	492930617848749	778190426740207
3535	Bv06_g16027_ukwe	238102044848213	-532161144429568	175457502973689	-303299166698712	242142286500425	126353632511767	227140565157202	227299637206788	173657945980863	313310449863088	321476489901358	268403642556229
3536	Bv05_g12537_gxrk	297855619146733	-136058968612926	448632304074319	-303275014699758	242336154618881	126404073410369	120392525701697	122204106025155	11139243245483	232081814713399	194834236303853	48636901671263
3537	Bv07_g20410_rpgs	208921896934381	984223774086286	32454148823555	303265933559762	242409085680985	126406366307608	287336828008051	341682680446334	195936432471829	951535440324935	196782578666892	127897037728136
3538	Bv05_g12012_mmqz	379402051309359	-41485081387749	136800795094947	-303251756387498	242522983379547	126430014286387	307402248958334	297689202277278	340175351419749	373651721688572	418893608053285	475560816341238
3539	Bv06_g18320_xzsi	113492016680379	123047112442931	405807300557075	30321562050268	242813516299451	126545704849592	12841869408181	196015386064349	117961729753448	719453625611536	526052438020404	630478354997853
3540	Bv07_g18726_zsir	562178074814329	371333272623467	122480819261108	303176672775064	243127013127093	126668640339485	650922255627177	563605336988015	658072216348533	565119218827126	418893608053285	452143048869889
3541	Bv07_g19855_fzoa	275750378653889	-561184833958732	185106116023257	-3031692555681	243186757450724	126668640339485	257640005001632	231210168599593	249062054104132	409624402969149	409151896238092	266602275827664
3542	Bv06_g17305_zjmi	677950176555993	-431235018484405	142261622467657	-303128145879571	243518132585338	126805433015358	605173095860532	675544298107057	466134486580211	863344350733844	644901322165754	835834162054297
3543	Bv05_g12208_ocde	20474861831318	136083857216964	449005321331867	303078495402468	243918903853523	12697827441926	139655329813969	140290313716878	269341189243345	823890442232566	974171181519267	342259678427406
3544	Bv02_g5295_rumg	229408346966782	683462489699365	225522546051281	303057278159654	244090350296697	127031671017841	298573463740209	267382583983039	218500540584474	187986269917853	118848884145351	176533939399399
3545	Bv03_g7307_opzx	2035396161394	-139699381506959	461146452856731	-302939295405056	245045726102955	127492901896838	963140205613579	151533091471192	254203243294355	487371810898138	29225135445578	576437353140894
3546	Bv03_g7587_otdi	726256757740101	202764230117871	669442613969918	3028851553316	24548527451046	127685572562632	882878521812447	137357415172274	434144864952157	278498177656079	194834236303853	18013667285653
3547	Bv07_g18815_hdhf	187046618929533	-117310146654586	387360255277874	-302845077821505	245811117412796	127815809243274	118787292025675	625685022848794	102538162182779	182184224550018	319528147538319	138705238099528
3548	Bv08_g23703_mnrg	148601809282811	869464461073574	287106117060773	302837316729665	245874263280815	127815809243274	238377200889361	179395627644928	123959783808708	124163770871668	101313802878004	666505689569159
3549	Bv02_g3733_mpzw	157614932960511	-102153290572985	337348317251887	-30281250964922	246076198441485	127848715607176	794590669631202	689231157981875	131385945972363	192627906212121	140280650138774	237780408170619
3550	Bv02_g4049_rmiz	110701452570873	-758803958014339	250584972388665	-302813034150113	246071927317434	127848715607176	850773848291994	100696183364728	859721081253942	13112622531307	13248728068662	198150340142182
3551	Bv08_g21796_pirk	879318587283607	-23676068112289	782150440035301	-302704785427473	246954859168658	128269091030885	642093470409052	24440821205031	342745946014861	475767720162468	58450270891156	540410018569589
3552	Bv01_g406_izkj	157443654375331	645475390150369	213264830668796	302663776360202	247290106473782	128407058665609	176254657627285	246852294170813	141839697325817	136115984329408	113198691292539	111504600498192
3553	Bv02_g4939_cnsk	596967705316567	-483151629119399	159662191077944	-302608667623465	247741273741034	128605123920057	0	48881642410062	0	232081814713399	58450270891156	720546691426118
3554	Bv08_g21677_apin	237077543535717	827120066872119	273427934786236	302500206322648	248631431224033	129030898072484	2624557060297	360746520986258	336747891959601	178702997329317	153919046680044	208958540513574
3555	Bv05_g11415_xeog	642644627596713	-312565919970375	103335053256113	-302478113787476	24881310617777	129088858800079	231153649347259	10998369542264	269912432486703	935289713294997	32459383768222	115287470628179
3556	Bv0_tig545_g28784_uxzf	971270101464235	-106999279459188	353763997121163	-302459493701789	248966320225715	129132025034958	401308419005658	48881642410062	991107027226306	139249088828039	167557443221314	936710698853953
3557	Bv08_g21843_cpjk	406165480354883	-303059369103113	100213917249913	-302412456692361	249353745416162	129296611764287	37241421283725	363190603106761	386731675753435	472286492941767	420841950416323	48997175016976
3558	Bv06_g17563_rcie	646248313884585	896146219802217	29636193059566	302382366723366	24960187374986	12938889711755	818669174771542	943415698514197	988250811009515	429351357219788	545535861650789	522396351283936
3559	Bv09_g24846_mdwz	113967403553456	697439814809983	23065968283478	302367455915369	249724915152194	129416306127201	178180938038512	167664033466513	136527135162586	742661807082876	109107172330158	117088837356744
3560	Bv03_g6622_rtgv	569112841283206	-299134874482485	989711308158783	-3022445757834	250741015530518	129906384563058	0	48881642410062	285621621679051	580204536783497	194834236303853	720546691426118
3561	Bv04_g8404_hunn	503643252687125	137209353226243	453992230307901	302228417286318	250874911746157	129939042971261	754459827730636	81143526400703	371308108182766	208873633242059	253284507195009	288218676570447
3562	Bv08_g22687_rnga	108966015147629	651946271170094	215725190145373	302211471331077	251015403441013	129939042971261	121195142539709	119271207480551	117961729753448	777474079289886	740370097954643	756574025997424
3563	Bv09_g26457_xnzz	983661553957049	358242696498605	118539512394809	302213742288257	250996571727294	129939042971261	200654209502829	28351352597836	571243243358101	232081814713399	0	18013667285653
3564	Bv01_g2657_itay	583379541314673	650873846555142	215452911744704	302095637178662	251977664043871	130363984169009	686237396499675	55969480559521	668925837972337	417747266484118	45201542822494	349465145341667
3565	Bv04_g8400_rasg	105172684952422	-521567075576164	172647979642637	-302098568807902	251953268773702	130363984169009	712723752154048	716116061307409	103023718939634	108034084749087	119043718381654	126816217690997
3566	Bv07_g18690_pezz	116951487946655	-132397611740164	438292162917416	-302076155911349	252139830424289	130411302084845	786564501251089	615908694366781	308471351413375	124163770871668	196782578666892	104479270256787
3567	Bv07_g19695_fqwy	811017123712311	-266276797309732	881749357963029	-301986947770363	252883638904317	130759344994427	347292305807496	109837050495409	172229837872468	901637850161555	128843880467738	813136941274374
3568	Bv09_g25060_otox	108424017936915	416991979100951	138125496545996	301893560224843	253664444625816	131126317732022	401308419005658	136868598748174	368451891965975	116040907356699	0	18013667285653
3569	Bv08_g23167_zotx	146861351124045	848581884673778	281096328065146	301882948992886	253753303646396	131135498247524	216706546263055	210191062363267	193365837876717	858702714439576	150022361953967	111684737171048
3570	Bv07_g19896_vtbp	566463219750002	389272695381302	128976708960678	301816272502334	254312307924609	131387568833655	642093470409052	73322463615093	11139243245483	0	194834236303853	0
3571	Bv04_g8752_hqjo	115626573141401	116750528226087	386869921106379	301782386938227	25459683012408	131497729902227	826695343151655	150555458622991	202505729770447	823890442232566	623469556172331	48636901671263
3572	Bv04_g8768_lrrz	256724476348558	128139588058607	424764903813559	301671788107172	255527506950722	131941470834242	303389164768277	246363477746713	435001729817194	126484589018802	171454127947391	108082003713918
3573	Bv06_g15298_rpfm	479891068162644	-264129792578033	875631958733455	-301644760613899	255755412855119	132022189608167	0	146644927230186	17137297300743	348122722070098	779336945215413	126095670999571
3574	Bv05_g12020_qqcc	470002647817071	-86062989397371	28535415897311	-301600613452005	256128078031916	132177567745402	337099071964752	268849033255341	294190270329422	603412718254837	311734778086165	684519356854812
3575	Bv03_g6680_dshn	117219023661273	790170927281452	262047311852057	30153750545915	256661662086153	132407964337358	159720750764252	120737656752853	130243459485647	800682260761226	993654605149652	576437353140894
3576	Bv03_g6750_okgc	175677313040573	676749549598408	224437924068388	301530836380485	256718109125132	132407964337358	248811219783508	208724613090965	259058810862899	106757634768163	187040866851699	160321638842311
3577	Bv06_g18443_tcqf	142568085693266	265526391269768	880726502861007	301485637603973	257100970571411	132568361789743	467925616560597	177440361948525	459850810903272	197269542506389	798820368845799	108082003713918
3578	Bv08_g22534_xnll	154851722394201	-171760888483725	569764466965497	-301459459903677	25732295050342	132645737816799	642093470409052	684342993740868	188510270308173	208873633242059	467602167129248	432328014855671
3579	Bv05_g11750_scro	397493775098338	791333623697236	262512229932338	301446383622279	257433899514812	132665851988019	361177577105092	392030772128697	326179891957476	215836087683461	216266002297277	190944873227921
3580	Bv01_g2477_ueac	744206821340568	303360794790661	100640803512763	301429225723728	25757954639401	132666773350771	313020566824413	136868598748174	685491892029722	232081814713399	389668472607707	0
3581	Bv08_g24490_tgad	550225400217735	-116732757541485	38725628032844	-301435414920791	257526999966937	132666773350771	180588788552546	332883984812522	583239351468621	932968895147863	646849664528793	88807379718269
3582	Bv05_g11416_ckzo	42597353905909	-450685978092125	149565585247237	-301330000044547	258423314371258	133064199058166	802616838011315	0	0	116040907356699	974171181519267	18013667285653
3583	Bv03_g7585_njpr	346196819965987	-434863789711319	144324802435795	-301309118302638	25860120435463	133118632797008	325862436232594	287912873795265	27990918924547	422388902778386	364340021888206	414314347570018
3584	Bv04_g10895_jckz	353575609980061	-497149909014361	165001983679102	-301299352849736	25868443392969	133124321969844	0	0	0	116040907356699	58450270891156	18013667285653
3585	Bv02_g3011_tptq	355200812277939	654634748397174	217450255035647	301050347487455	260814963652982	134172693386364	529727113087468	400829467762509	38501794602336	254129587111172	251336164831971	329650111327449
3586	Bv03_g7663_aeku	167828705340531	-576768375023549	191589217343369	-301044277450049	260867099589841	134172693386364	0	0	0	348122722070098	389668472607707	720546691426118
3587	Bv05_g14745_icio	558194159111234	446862446895336	148444158524746	301030671288317	260983998394423	134195396330826	425386924145997	171085748435217	142810810839525	0	0	360273345713059
3588	Bv07_g19858_gwoh	148813240021783	-683568454841313	227130884154795	-300957950912323	261609595747677	134479581493036	110761123645562	103629081909331	155663783815083	198429951579956	188989209214738	21075990724214
3589	Bv05_g13674_ntch	217033288981527	-743246674656379	247024912340943	-300879238297452	262288287830557	134753347653114	121195142539709	234143067144197	202505729770447	336518631334428	272767930825395	327848744598884
3590	Bv07_g20749_cttf	625164177292081	-796456006584899	264703512708319	-300886073794769	26222928564301	134753347653114	650119638789165	430158453208546	551249729840568	928327258853595	124693911234466	648492022283506
3591	Bv05_g13727_xgsf	467813390817711	-758505868067913	252165931447182	-300796330303163	263004894437144	135052081780462	359572343429069	34705966111144	538682378486689	691603807845928	535794149835597	882669696996995
3592	Bv05_g13952_opqu	293831492982303	146107671732315	48573832692824	300795024053969	2630161991734	135052081780462	255232154487598	431624902480848	355313297368739	127644998092369	759853521585028	174732572670834
3593	Bv02_g3924_kpqu	269930288641086	-179724684393253	597553830373387	-300767353931862	26325577044946	135137473703586	136444862461924	127092270266161	542681081190196	406143175748448	545535861650789	126095670999571
3594	Bv07_g20004_cxmo	146515046198029	729268046768131	242518691736642	300705913241551	263788444786832	135373235271239	252824303973564	186239057582336	149951351381502	147371952343008	896237486997725	111684737171048
3595	Bv05_g13162_yopz	476375329202321	-715073438360259	237980618801739	-300475493324095	265794911362091	136364988738871	385256082245431	38616497503949	371308108182766	661433171933187	642952979802716	558423685855241
3596	Bv03_g6138_hyah	1155593752317	368998293162685	122814415832352	300451938530072	266000807340696	136432672152164	288942061684074	278625361737354	514118919022291	116040907356699	194834236303853	18013667285653
3597	Bv05_g13173_pmjw	226834606604403	824032915660633	27428540671683	300429004052468	266201421098214	136497609417166	317836267852481	268360216831241	35188583790859	162457270299379	183144182125622	185540773042225
3598	Bv0_tig282_g28009_pesm	786931011253652	637051240339073	212056429513807	300415904294755	266316070078869	136518443483454	850773848291994	884757727622123	879714594771476	545392264576487	681919827063487	468355349426977
3599	Bv01_g1822_gpjd	298232566769094	-598523525301068	199242555938332	-300399441516058	266460216188371	136554382533435	244798135593451	290845772339869	229354162208278	374812130762139	41110023860113	372882912813016
3600	Bv09_g27004_nntc	66722062730056	413521509749953	137671784378404	30036765457572	266738740593883	136659148097599	176575704362489	879869563381116	456994594686481	0	194834236303853	0
3601	Bv04_g9200_nuio	252771264811315	-431187178369121	14356796713125	-300336618944342	267010938554903	136760615126538	199691069297215	248025453588655	219671589233358	313890654399872	261857213592379	324065874468897
3602	Bv05_g11735_kuhk	220044966588267	213802308510343	711905411968845	300324038721733	267121345667481	136779180996419	369203745485205	395941303521502	137098378405944	580204536783497	194834236303853	126095670999571
3603	Bv01_g1642_rsek	169157733973762	52702023893818	175511041625606	300277540408199	267529788447774	136912303499743	261653089191689	196015386064349	245063351400625	164778088446513	150022361953967	171129839213703
3604	Bv08_g21965_bnvs	823845447609917	-178272845778416	593685336114438	-300281706375264	267493171186346	136912303499743	208680377882942	464375602895589	585524324442054	211194451389193	175350812673468	48636901671263
3605	Bv07_g20381_nsoe	189005910007918	1739802798803	579464335060579	300243292561072	267830987631324	137028425405607	272889724923847	288401690219366	211360000042497	232081814713399	116900541782312	108082003713918
3606	Bv01_g2367_wacm	7356340527374	-148495960434309	494633785491201	-300213945731273	268089330407808	137122562674476	168549535982376	435046617449552	437001081168947	1195221345774	114952199419273	594451020426547
3607	Bv03_g7210_cgzj	241412455565885	-482972220090301	160930644461619	-300112027579364	268988294780727	137544222593173	219114396777089	185261424734135	221928000044622	283139813950347	259129534284125	33325284478458
3608	Bv06_g17251_drtt	409594503620845	101536450177953	3384166943713	300033809994463	269680076723283	137859737668632	690250480689731	479040095618608	50840648658871	220477723977729	29225135445578	324246011141753
3609	Bv05_g12157_uzha	283081700705258	147818380990996	492774632853261	29997157145671	270231695794255	138103446861437	393282250625545	52792173802867	242778378427193	580204536783497	311734778086165	720546691426118
3610	Bv06_g15864_umuq	248302072004261	342694361129934	114251316116859	299947845484265	270442249960466	138172766157087	154102432898173	860316906417092	419292540624846	197269542506389	272767930825395	144109338285224
3611	Bv09_g25088_nsqu	103068271837472	-612866710518294	204377147074627	-299870469517079	271129958572386	138485764494851	898930858572673	738112800391937	100824432452705	147371952343008	130538938323582	126095670999571
3612	Bv04_g10506_fwhw	250633192463144	563900265931415	188053396333326	299861782305649	271207269185902	138486901242104	329875520422651	27569246319275	228497297343241	214675678609894	173402470310429	169328472485138
3613	Bv08_g23513_mwxe	423585141820513	-482600625669315	160950899652529	-299843384977148	271371060117247	138532184688694	313020566824413	320663574210007	355313297368739	514061219590178	360443337162129	504382683998283
3614	Bv09_g26658_zssi	160213696097783	523629216381211	174688941886973	299749492283265	27220839288607	138921184238812	2199170136151	183306159037733	191366486524964	132286634386637	142228992501813	138705238099528
3615	Bv07_g19184_adlt	437147808476739	-569459318178775	189998604018228	-299717632727524	272493051579522	138983046039471	0	48881642410062	285621621679051	348122722070098	389668472607707	360273345713059
3616	Bv07_g20879_gnmi	155703842324823	110682204019335	369276390751461	299727268765007	272406926855067	138983046039471	235969350375327	279114178161454	103966270291174	881910895910916	109107172330158	900683364282647
3617	Bv09_g26459_dupr	1219052674155	439782806638903	146735806107193	299710628445817	272555669878967	138983046039471	130987067963447	145374004527524	108850400021886	113371966487495	81051042302403	88447106372556
3618	Bv02_g3090_ddkr	179685737050767	-436667704246992	145751424208882	-299597555644593	273568361946508	1394608863389	153299816060161	162775869225507	172801081115826	210034042315626	237697768290701	219766740884966
3619	Bv06_g15415_nscm	256386032521663	-787276856388946	262789415159876	-299584690620047	273683800020767	139481182856674	15891813392624	255650989804624	248490810860774	365528858173603	377978418429475	405307513927191
3620	Bv0_tig366_g28472_wtmq	120181651423751	-717438232205745	2394909378285	-299568008172194	273833558164792	139518954331255	786564501251089	713671979186906	682635675812931	105597225694596	14612567722789	108082003713918
3621	Bv03_g7596_gimr	174476122201024	851030227056202	284149800441978	299500554190949	274439855430557	139789248648473	265666173381745	221922656541682	184511567604667	102115998473895	107158829967119	163924372299442
3622	Bv01_g2599_rsec	23421644525374	-113287015181109	378295156269139	-299467263335804	274739535695189	139903257768141	874852353432334	923863041550172	164232432465454	156655224931544	294199696818818	309835077313231
3623	Bv06_g17968_ioqs	259891229840829	444585809278322	148463164412534	299458664401732	27481699082843	139904073387788	136444862461924	342171496870434	285621621679051	0	0	0
3624	Bv07_g20405_iwiz	774779921133949	-848433490374484	283385925994732	-299391540845347	275422294045698	140173531770939	505648607947129	444822945931564	888283243421848	111399271062431	144177334864851	810615027854383
3625	Bv03_g6866_ineq	275403606249611	197649405749638	660218348423281	299369755811332	275619007580698	140234951057059	240785051403395	361724153834459	328464864930908	116040907356699	116900541782312	126095670999571
3626	Bv03_g6132_hyzz	146478580676337	616614267500437	206024943575633	29929107456548	276330549324982	140385361567561	208680377882942	163264685649607	137098378405944	928327258853595	120797226508389	118890204085309
3627	Bv04_g8881_fech	305974594383872	132989149634798	444333188885899	299300509080245	276245141294738	140385361567561	529727113087468	38616497503949	245634594643984	812286351496896	214317659934239	18013667285653
3628	Bv04_g9513_xszq	224320793625578	533518180052268	178252737364527	299304340533757	276210463100184	140385361567561	272889724923847	24391939562621	302473297358115	208873633242059	15976407376916	194547606685052
3629	Bv05_g12767_zdkk	656140579256455	-897072491068708	299736965474164	-299286572695363	276371311999466	140385361567561	465517766046563	537698066510682	516975135239082	117201316430266	701403250693872	936710698853953
3630	Bv07_g20999_etrj	266809726639052	-536245160800575	179164788361985	-29930276239165	276224746262797	140385361567561	215903929425044	213612777331971	240207783832082	353924767437933	313683120449204	30262961039897
3631	Bv08_g23368_cgqx	986442218055654	10725056107343	358319358379225	299315564636399	27610889748625	140385361567561	164215405057115	183648330534603	819162810975517	62546049065261	475395536581402	942114799039649
3632	Bv04_g9375_kikr	796017022293878	-110317347455244	368648144227344	-299248346106448	276717660217798	140522591548928	513674776327242	518145409546657	854008648820361	127644998092369	196782578666892	846642362425689
3633	Bv06_g16064_ugit	306285308842748	-267625712428145	89440611545634	-299221693370912	276959379216741	140593709036132	224732714643168	879869563381116	17137297300743	626620899726177	208472632845123	378287012998712
3634	Bv07_g20718_mmgr	597057278270315	13312937200012	444927172718665	299216096842663	277010159746966	140593709036132	122800376215731	865205070658098	479844324420805	208873633242059	428635319868477	396300680284365
3635	Bv01_g1577_prem	32700646992745	839589487390168	280656949565068	299151504600643	277596858238518	140852722237998	370006362323216	477084829922205	395871567647164	208873633242059	194834236303853	291821410027578
3636	Bv04_g8469_kwxq	12181354964251	-146314651781749	489238620818332	-299066029450034	278374983207833	141208696102455	492004121700936	413049878365024	707484756899008	145051134195874	118459215672743	181217492893669
3637	Bv04_g9428_fwtf	607603125330904	106356284788967	355713257271252	298994436150194	27902826696675	141501164584403	122800376215731	743000964632943	631223783910702	371330903541438	603986132541945	270205009284794
3638	Bv07_g21167_kauc	842647622712609	-797058696665777	266604995781783	-298966151901434	279286744353342	141593312612783	473543934426676	625685022848794	78831567583418	124163770871668	116900541782312	900683364282647
3639	Bv03_g7664_chfj	45961730111001	108562236141445	363336895894325	29879221562189	280881085131668	142323371817816	361659147207899	847461034463245	303587221682663	22465519664257	2073036274273	280833072983329
3640	Bv08_g24143_dfuo	3688902075266	-112556998690635	37670067484197	-298796912795164	280837920767831	142323371817816	165339068630331	149089009350689	226497945991487	276177359508945	553329231102943	354869245527363
3641	Bv09_g27174_paqd	985222864871545	-125812240991953	421140383356363	-298741811434151	281344652561125	142519109361093	521700944707355	444822945931564	782603243400599	997951803267615	163660758495237	158520272113746
3642	Bv01_g617_nekk	230519577815835	133580968830148	447214531606121	29869550157596	281771180157135	14269598151615	313020566824413	254184540532323	265628108161517	104436816621029	136383965412697	900683364282648
3643	Bv09_g27280_kttp	568756057451682	-584774415055748	195835630794896	-298604708796939	282609122829596	14308105027365	357164492915035	45704335653408	608088432554699	758907534112814	642952979802716	736758991983206
3644	Bv04_g9251_zeag	201917481870818	-438658001469265	146934331736174	-298540168445379	283206160160499	143343974149293	172562620172433	187216690430538	190224000038248	278498177656079	227956056475508	235979041442054
3645	Bv02_g4724_ncdz	499096274255481	146273631991458	490008614703864	298512368154708	28346368438335	143434957332414	802616838011315	87498139914011	377020540616347	301706359127418	233801083564624	198150340142182
3646	Bv06_g16554_ymmz	321525527929474	-326992734108675	109545944951233	-298498255005461	283594501437549	143461793321836	0	977632848201241	11424864867162	116040907356699	779336945215413	360273345713059
3647	Bv03_g7097_gszt	108712232124675	-990112637421203	331723756777086	-298475046538963	283809744315839	1435313113288	104340188941471	718560143427912	84829621638678	181023815476451	19873092102993	136903871370962
3648	Bv04_g10947_uyjq	502676637915173	677611394370403	227047685671874	298444528234336	284093008047585	143635182029322	626843750486837	668212051745548	876287135311327	437474220734757	397461842059861	524197718012501
3649	Bv08_g21880_pxks	66374661095662	-167840864602509	562668592983459	-298294354253115	285490651700142	14430226308461	367839296860586	209408956084706	523830054159379	117154900067324	963260464286251	138957429441527
3650	Bv06_g17551_fncs	116094444201832	192364833123127	645171722784154	298160669988763	286740106841488	14489409672834	176575704362489	161309419953205	179941621657802	696245444140196	58450270891156	0
3651	Bv05_g13579_yqxf	117393140775934	-5007466062013	16796387068457	-29812757003063	287050239508807	145007834717534	953508803557443	93021765506348	10116717839872	147604034157722	125862916652289	13600318800668
3652	Bv06_g17265_mggd	228438756618769	-822721328277073	275969974372906	-298119869796185	28712243135352	145007834717534	132431778271867	160820603529104	237922810858649	27037531414111	339011571168705	33685557824171
3653	Bv0_tig421_g28623_jpdz	193807820472298	-743890350612154	249631094767237	-2979958691868	288287256461854	145556259462974	10995850680755	143712028685582	194508324363434	254129587111172	224059371749431	277410476199055
3654	Bv01_g260_nawq	210962411070036	-816515955445564	274130398644926	-297856771624652	289599030220578	146145119309178	155707666574195	136379782324073	228497297343241	262252450626141	368236706614283	291821410027578
3655	Bv09_g24965_zjlx	112365362366664	-57679699602721	193650006615951	-297855397015876	28961202075203	146145119309178	0	0	0	348122722070098	389668472607707	720546691426118
3656	Bv06_g18455_sfyg	178340096473267	-112920122112959	379202476892662	-297783187067426	290295178221283	146449788487783	144471030842037	738112800391937	716910270414417	156655224931544	335114886442628	140506604828093
3657	Bv02_g3501_isqu	603760728592339	-107548069981668	36129314297845	-297675369908926	291317943156155	14692557133093	467122999722586	5513849263855	338461621689675	811125942423329	785181972304529	126275807672427
3658	Bv08_g24303_asri	206108395800643	-122059904440389	410114986531913	-29762361398342	291810072678869	147133542386251	166944302306354	139801497292777	128244108133894	323754131525191	418893608053285	270205009284794
3659	Bv02_g4777_prgg	123750335360583	736154219145393	247399629553027	297556718445938	292447283768793	14738899925095	177378321200501	128069903114363	122246054078634	591808627519167	105210487604081	954724366139606
3660	Bv05_g12765_delt	450594168325298	447682873341811	150454505775174	297553649879245	292476543731553	14738899925095	112366357321584	10265144906113	165660540573849	0	0	18013667285653
3661	Bv01_g2149_roxn	591480780814216	356694195171546	119905923323302	297478377452458	29319513238298	147710762678822	176575704362489	322618839906409	971113513708772	0	194834236303853	360273345713059
3662	Bv05_g14352_gmkf	182235680397869	-572804071333282	192621541425096	-297372800100878	294205742114619	148179429480121	156430021728405	143858673612813	112020800022524	225467482994067	192885893940815	194187333339339
3663	Bv07_g21296_trra	189737599840213	176051631324315	592141719628931	297313338156005	294776323337118	14842627648457	409334587385771	190149588975141	131385945972363	464163629426798	105210487604081	648492022283506
3664	Bv04_g10750_hwsr	100310344227481	102349608692863	344273487427495	297291579022385	29498537051408	148490998192186	178983554876523	10216263263703	751184865015903	510579992369477	623469556172331	6124646877122
3665	Bv06_g18201_nzqf	103339812321168	-114421560534679	384976240737737	-297217200509338	295700971401836	14881060618105	620422815782747	729314104758125	741473729878815	115924866449343	200484429156665	146090841686645
3666	Bv02_g3279_yeti	744391251737595	962010772358191	323706939488221	297185711829078	296004403181237	148922673548138	101129721589426	130025168810765	153950054085008	649829081197517	818303792476184	522396351283936
3667	Bv0_tig282_g28251_yozs	197364380529627	-888622343003276	299096274580775	-297102444438268	296808155370767	149286327179123	156510283412207	728336471909924	976825946142353	239044269154801	155867389043083	203554440327878
3668	Bv09_g25826_etpz	768443436526766	-262962432782538	88517974953762	-297072354987672	297099088206132	149391918835166	561831786607921	24440821205031	571243243358101	150853179563709	136383965412697	198150340142182
3669	Bv05_g11666_xtgf	720236703803008	-82240318609807	276867579585375	-297038456914914	297427158014302	149477443289121	545779449847695	469263767136595	348458378448442	870306805175246	565019285281175	9186970315683
3670	Bv07_g19498_hgry	38300862007571	625760651289252	210666844399592	297038033238069	297431260502643	149477443289121	55541085190383	519123042394859	425861837923465	33187699504016	379926760792514	259396808913402
3671	Bv06_g15143_bbog	462430348083142	-434848280095617	146420125200539	-296986687793117	297928823971394	149686712866477	0	0	285621621679051	0	116900541782312	0
3672	Bv02_g3261_tsdo	901221845441149	-920903579670041	310098367399311	-296971437609731	298076752209431	149720251028071	706302817449958	53623161723838	478987459555768	128457284443866	128785430196847	682717990126247
3673	Bv08_g24325_ctqn	30663291719008	-171669813406425	578232775050943	-296887033757817	29889669014375	150091221154678	104340188941471	10265144906113	16851675679064	232081814713399	565019285281175	468355349426977
3674	Bv08_g24003_cqko	109113441970673	51601257461451	173839684800986	296832438004733	299428153887962	150317171211475	138852712975958	116827125360048	121960432456955	881910895910916	818303792476184	9186970315683
3675	Bv03_g6399_ykdf	162928671678721	-849661011148474	286315358691168	-296757049650611	300163440904397	150645292626958	115576824673629	156421255712198	155378162193404	197269542506389	311734778086165	266602275827664
3676	Bv02_g5360_gtcd	516370174771525	-115603895208627	389630303736907	-29670149908742	300706297163009	150876685116282	209482994720953	324574105602812	696916756896884	786757351878422	109886509275373	864656029711342
3677	Bv03_g8217_srtx	2437378835708	145875843402505	491713550854533	296668341047328	301030753864655	150967513814714	473543934426676	366612318075465	285621621679051	812286351496896	233801083564624	108082003713918
3678	Bv06_g17921_nlcg	694320004347349	-107869649248739	363606045171013	-296666270215625	301051027873844	150967513814714	417360755765884	327507004147416	574099459574892	673037262668857	167557443221314	48636901671263
3679	Bv08_g24139_qphr	15823902492537	737820070460907	248712702988482	29665556346556	301155869757035	150979039461776	19503589163675	183794975461833	19850702706694	143890725122307	136383965412697	630478354997853
3680	Bv08_g22112_aoib	491687889671355	-308406643303765	103979664169622	-296602846111005	301672570808251	151196980869222	0	977632848201241	11424864867162	928327258853595	389668472607707	720546691426118
3681	Bv07_g18917_kysz	249476561662488	-20933458007403	705886769605924	-296555466241272	30213764719034	151388936831802	642093470409052	635461351330806	177085405441011	150853179563709	818303792476184	378287012998712
3682	Bv04_g10746_txui	318336860996285	464088655819173	156541908989663	296462882568922	303048328016963	151804002225553	963140205613579	97763284820124	285621621679051	0	0	0
3683	Bv03_g6129_ajdr	147371804919701	-738968993731597	249297381876024	-296420679660041	30346427867973	151971087590794	130826544595844	123181738873356	988250811009515	207713224168492	208472632845123	169328472485138
3684	Bv03_g8123_zczy	250153129783635	156196419915995	527145001173799	296306366499144	304593562775239	152390054184117	385256082245431	508369081064645	194222702741754	197269542506389	389668472607707	108082003713918
3685	Bv04_g11013_mxcx	377750158388799	167427474416076	565055810600908	296302544412427	304631386779896	152390054184117	746433659350523	160820603529104	118247351375127	452559538691128	253284507195009	396300680284365
3686	Bv05_g12268_jiye	175118807813342	-868565925914475	293112209871267	-296325399169125	304405276076899	152390054184117	127616077243799	117804758208249	125102270295424	21235486046276	237697768290701	226972207799227
3687	Bv05_g14514_hgjc	125845619154041	777906671593262	262527788319966	296314030819914	304517728290675	152390054184117	193430657960727	161309419953205	122531675700313	905119077382255	116900541782312	702533024140465
3688	Bv04_g9785_rtgn	170351076107451	-546706613980776	184515140708635	-296293633075928	304719591483406	152392845588936	0	0	0	232081814713399	974171181519267	0
3689	Bv02_g3685_quew	207070600560268	-167542957350907	565495452892849	-29627640062148	304890224964022	152436847634492	136444862461924	684342993740868	771178378533437	174061361035049	448118743498863	270205009284794
3690	Bv07_g18857_oycn	175512197895661	-597865221812629	201814006028079	-296245653896512	305194891430829	152531366628259	0	0	0	348122722070098	116900541782312	18013667285653
3691	Bv08_g23231_cumo	288710600027466	171995919280898	580606714450275	296234809209442	305302416656753	152531366628259	369203745485205	342171496870434	237065945993612	232081814713399	194834236303853	900683364282648
3692	Bv08_g23670_atgn	174203144797653	-885763901929226	299009906623773	-296232292745983	305327372365828	152531366628259	906957026952786	110961328270841	211931243285856	268054495993976	227956056475508	273807742741925
3693	Bv06_g15435_zutu	190647933578594	-685648282511401	231466477560552	-296219258070333	305456666716752	152554637447164	130023927757833	143712028685582	158520000031873	199590360653523	261077876647163	239581774899184
3694	Bv06_g15776_wofs	406795472509025	433091207038047	146212231803161	296207233619891	305575984656622	152572914483127	112366357321584	48881642410062	228497297343241	0	0	0
3695	Bv05_g12011_ecgo	629137897500962	119355457804105	402966203367723	296192228545748	305724938773645	15260597485091	465517766046563	679454829499862	825446486652456	290102268391749	233801083564624	342259678427406
3696	Bv02_g4422_hufu	202983447640019	130287106859721	440050982672479	296072755180486	306913305581702	15315771125944	369203745485205	312842511424397	257059459511146	185665451770719	116900541782312	540410018569589
3697	Bv07_g19721_ipye	489084712444045	464169412505758	15681177932843	296004174235911	307597361844247	153457553201387	529727113087468	594889588130455	515832648752365	435153402587623	364340021888206	385492479912973
3698	Bv03_g7878_mjja	288885444661805	-120735589983593	40796901244422	-295943040527131	308208307887551	153497626253632	192628041122716	229743719327292	222784864909659	638224990461847	409151896238092	432328014855671
3699	Bv04_g9546_dtxt	218642601429188	-567016011580707	191591976748707	-295949768462596	308141017422942	153497626253632	174970470686467	147622560078387	190509621659927	221638133051296	30588975099705	237780408170619
3700	Bv04_g9669_zqha	200641191384811	168332789554776	568751378790759	295969022374371	307948520532373	153497626253632	38445346540742	17352983055572	120817945970238	789078170025556	101313802878004	3062323438561
3701	Bv06_g15333_njrf	200814722526839	-604818690480439	204339528778611	-295987122068643	307767663286688	153497626253632	177378321200501	160820603529104	155663783815083	234402632860533	251336164831971	264800909099098
3702	Bv08_g24347_puch	159449751859369	-937763271996595	316876401626152	-295939763006701	308241093357655	153497626253632	10995850680755	953192026996209	117676108131769	215836087683461	231852741201585	171129839213703
3703	Bv09_g25104_ofhn	133480833852478	520253334610933	175798174586995	29593784795159	308260251379013	153497626253632	143668414004025	139312680868677	152521945976613	916723168117925	113003857056235	102677903528222
3704	Bv0_tig21_g27732_iain	429338391529403	130491789651302	440888102785278	295974849008012	307890288592163	153497626253632	618014965268713	586579708920744	319896216280537	278498177656079	974171181519267	216164007427835
3705	Bv05_g11334_tcou	647231862158288	-66591629047259	225025770076513	-295928901941394	308349760761617	153500755397767	416558138927873	595867220978656	571814486601459	86102353258671	711144962509065	943916165768215
3706	Bv01_g881_eoqf	321157515715681	136928754114715	462784150005785	295880388541835	308835574884707	15370111557403	569857954988034	606132365884769	271340540595098	208873633242059	272767930825395	720546691426118
3707	Bv05_g13016_uwfr	170510844326113	-462496526473328	156341547903889	-295824451448855	309396596270837	153938786663591	158115517088229	152021907895293	137098378405944	218156905830595	218214344660316	174732572670834
3708	Bv02_g5608_mcyf	549967065309498	-231917081695426	783994266555434	-295814767516578	309493815634605	153945629330222	136444862461924	938527534273191	665498378512188	577883718636363	845580585558723	558423685855241
3709	Bv06_g15570_tkgx	208145447372738	-72595242731299	245439324360693	-295776737979503	309875872994865	154094111661291	179786171714535	143712028685582	185368432469704	30866881356882	233801083564624	297225510213274
3710	Bv08_g24295_kfta	289966817162394	-392532764674141	132722021050538	-29575556608249	310088759204555	154158411718836	0	977632848201241	0	348122722070098	389668472607707	720546691426118
3711	Bv07_g21576_ecpj	114259077046484	-542401458350448	183442229102997	-295679713990996	310852557131042	154496485144838	834721511531768	904310384586148	971113513708772	133447043460204	124693911234466	138705238099528
3712	Bv04_g10366_oxff	358232670687258	-580425864641696	196359432051697	-295593574791398	311722021607656	154886879486304	207877761044931	311376062152095	352457081151949	399180721307046	489033933122672	42512254794141
3713	Bv03_g8230_yjpa	902232978073332	-657555086341373	22252378563352	-295498786554134	312681348891138	155279881501027	790577585441146	783572727833294	888283243421847	143774684214951	983912893334459	146090841686645
3714	Bv05_g13186_knht	399529025469644	460931577120185	155982903527811	295501344503439	312655425249033	155279881501027	642093470409052	879869563381116	628367567693911	0	0	0
3715	Bv07_g20243_iiwr	132673066478546	85988761087182	29107434743084	295418548031317	313495524976501	155642300475547	231153649347259	140779130140979	107679351373002	858702714439576	974171181519267	79260136056873
3716	Bv04_g11298_jeht	690390649953359	-507252428858494	171727719187383	-295381800479747	31386904530189	155783206435695	512069542651219	510813163185148	640363675804432	86102353258671	787130314667567	716943957968987
3717	Bv05_g13443_cmqh	749742470455003	-588037629527889	19908238564839	-295374011926125	31394826410837	155783206435695	529727113087468	620796858607788	571243243358101	102115998473895	740370097954643	79260136056873
3718	Bv04_g9185_pozh	289533317714046	-416348337780594	141050630173708	-295176517302935	315963118975849	156740822119165	219114396777089	223389105813983	281622918975544	291262677465316	374081733703398	313437810770361
3719	Bv04_g8685_rnnt	78540411752578	-114418984562304	387857128007914	-295002918084748	317743917440686	1574971462853	513674776327242	791882607043005	502694054155129	127644998092369	179247497399545	936710698853953
3720	Bv09_g24883_qsfd	465776863436825	169829467059544	575683735895434	295004802932963	317724533453242	1574971462853	666171975549392	679454829499862	271340540595098	174061361035049	194834236303853	126095670999571
3721	Bv09_g27406_xpgi	194425343102306	-581485366734454	197102523220653	-29501670360835	317602170475197	1574971462853	123602993053743	183794975461833	210217513555781	271535723214677	257181191921086	252191341999141
3722	Bv04_g11018_pwqa	433800231656208	-760920523954424	257965625509999	-294969735773935	318085344557333	157624021897245	3049943984443	298178018701378	317040000063746	545392264576487	506569014390019	504382683998283
3723	Bv08_g23708_ucey	290866761337262	-114928384780085	389680580330191	-294929720856763	318497520036896	157785878580728	317836267852481	222411472965782	11739048651009	587166991224899	364340021888206	500779950541152
3724	Bv0_tig122_g27483_ehva	520871103663404	-251623235106662	853382866511586	-294853863348856	319280230104112	158131164447912	160523367602263	977632848201241	257059459511146	348122722070098	214317659934239	720546691426118
3725	Bv06_g15161_umqt	508535676290359	-569929080126628	193402448508037	-294685555701712	321023118979909	158949308423239	0	0	571243243358101	232081814713399	29225135445578	900683364282648
3726	Bv08_g24456_itma	435208354912254	112083839380023	380360755120933	294677718116283	321104490991644	158949308423239	451873279800371	524011206635865	554962810922395	295904313759583	181195839762584	225170841070662
3727	Bv02_g4973_xrpk	107561091830648	-149336779119161	506842475897875	-294641404816378	321481751205995	159053018885455	517687860517298	624707390000593	402155243324103	204812201484574	143008329447028	868258763168472
3728	Bv02_g5405_ryrq	201419552562852	685260997290414	23257641066646	294639080260446	321505914853253	159053018885455	265666173381745	28400234240246	224212973018055	152013588637276	165609100858275	163924372299442
3729	Bv07_g21509_ufry	151049690117355	624038537838554	211802231222055	294632655302062	321572710596324	159053018885455	196641125312772	204325265274059	155092540571724	117201316430266	109107172330158	133301137913832
3730	Bv01_g1047_yhfy	410678464655498	-604261450862259	205156241039672	-294537201403203	322566567875148	159501817101588	280113276465949	319197124937705	370736864939408	511740401443044	533845807472558	432328014855671
3731	Bv01_g1973_cuqd	513411325746632	586474797885049	199126986528592	29452301172691	322714548215231	159532219975388	617212348430702	68532062658907	582382486603584	417747266484118	342908255894782	493574483626891
3732	Bv03_g5757_ozom	467616706366329	-543829111101676	184690417919242	-294454426617559	323430676440898	159843392183171	447137840456104	480164373394039	35625584872028	708197657597937	482409569088341	679835803360542
3733	Bv06_g17633_gxpd	466644844140611	-738563085982034	250871098176069	-294399431162727	3240059546367	160084806518063	424584307307986	350970192504245	500694702803376	60225230918127	989757920423575	542211385298154
3734	Bv03_g7624_xrsu	958065493036526	-742182747588539	25211846097669	-294378580891448	324224301858423	160149786381273	545779449847695	73322463615093	95683243262482	986347712531945	136383965412697	147712071742354
3735	Bv05_g13285_guux	432604088581077	480726266394556	163407267329994	294189037152032	326215390597513	161090138264539	528121879411446	495659854038029	558104648760865	417747266484118	407203553875053	3062323438561
3736	Bv02_g4645_awgd	208023796432416	115154133489739	391468622516833	294159293660343	326528844502656	161120065194574	35395402556299	210679878787367	237065945993612	13112622531307	173402470310429	558423685855241
3737	Bv07_g21266_ntcj	314505005736575	-370016141541295	125786626145745	-294161750639983	326502941054481	161120065194574	240785051403395	327507004147416	300473946006361	402661948527747	370185048977321	353067878798798
3738	Bv09_g25105_xrwe	362210995057363	-573742428330981	195045387344849	-294158419299904	326538063162718	161120065194574	263258322867711	321152390634108	379591135211458	456040765911829	446170401135824	538608651841023
3739	Bv05_g13094_rxhy	743046952340704	373319445175888	126936000086768	294100526974777	327148968188595	161378324933684	642093470409052	879869563381116	742616216365532	116040907356699	0	0
3740	Bv06_g16706_jcst	11840191309925	-615509491702988	209309979913453	-294066002948113	327513776169154	161428757019345	101932338427437	105095531181633	123674162187029	178702997329317	161712416132198	167527105756572
3741	Bv07_g19127_qzfy	463370938874294	328715272448704	111780094764896	294073173886711	327437971920743	161428757019345	184601872742603	234631883568298	659785946078607	348122722070098	779336945215413	0
3742	Bv09_g27168_ahvj	252396485938217	-12603512760545	428578989153353	-294076776499075	327399894608942	161428757019345	216706546263055	200414733881254	297046486546213	417747266484118	87675406336734	450341682141324
3743	Bv08_g24463_aaut	418718426514863	-497811845230235	169304345492882	-29403370821995	327855363059263	161553949138794	350743558210945	393497221400999	477844973069052	553515128091456	586451051274598	592649653697982
3744	Bv02_g2841_hynn	649532059911125	16529703164506	562206741708852	294014673574765	328056847758808	161610056091439	898930858572673	933639370032185	388445405483509	266894086920409	253284507195009	18013667285653
3745	Bv02_g4068_qtwy	945520495794111	664474376889372	226030429924687	293975628463289	328470499417673	161757220323093	115576824673629	115849492511847	928270270456915	905119077382255	58450270891156	48636901671263
3746	Bv07_g21459_nczs	40833616202485	-124775624589993	424450308814812	-293969922977328	328530984238943	161757220323093	163733834954308	290356955915768	563817081194446	740340988935742	985861235697498	697128923954769
3747	Bv02_g3709_ymgt	613904060762387	-371106189800985	126268562845674	-293902283701884	329248813140281	162050962494768	0	48881642410062	11424864867162	116040907356699	116900541782312	18013667285653
3748	Bv09_g27313_ohsk	144785859912637	475047105967907	161637191079344	293897154977605	329303300493597	162050962494768	158597087191036	198166178330391	189709881119225	133679125274918	121381729217301	138164828080958
3749	Bv05_g12897_kzhc	175450629568614	633761158933462	215834602902751	293632786592156	332123087905127	163394991553005	276100192275893	213612777331971	221642378422943	162457270299379	169505785584352	124294304271005
3750	Bv02_g4593_mrcu	281053237274571	416656814225602	141919349720108	293587037318962	332613281732027	16359251648708	343520006668843	345104395415038	311041946008486	288941859318182	222111029386393	228773574527792
3751	Bv05_g14220_eunc	197866316285266	-727306819416747	247789420877379	-2935181077713	333353091711953	163912674581052	11629917982784	137650705026735	183768951388301	255173955277382	205355285064261	264440635753385
3752	Bv06_g17015_wkem	256066290822435	600083455713386	204464218000004	293490695625468	333647718212137	163992049094645	353151408724979	316264226393101	286478486544088	255289996184739	155867389043083	212561273970705
3753	Bv09_g25873_owmk	105340199555958	-583875648560534	198944604961106	-293486545500786	33369234453058	163992049094645	754459827730636	928751205791178	79117189205097	132286634386637	118848884145351	118890204085309
3754	Bv03_g5795_tudh	396890929618056	-102767132553947	350220847058254	-293435223565812	334244659077541	16421972541359	248811219783508	322618839906409	285621621679051	580204536783497	896237486997725	288218676570447
3755	Bv04_g8628_cyuj	398457195618192	-443737663963166	151235730887125	-293407954165508	334538464498535	164269071231512	405482026563317	350188086225684	296618054113694	479016865568455	385382119409022	565989426115216
3756	Bv06_g16118_fhdy	378578652196786	699606818656724	238447233037924	293401105872952	334612286172626	164269071231512	458294214504461	440423598114659	606660324446304	259931632479007	317579805175281	353067878798798
3757	Bv07_g20794_hqwu	115664023817034	-12712754822353	433279549411086	-293407681937267	334541398719818	164269071231512	272889724923847	537698066510682	118247351375127	150853179563709	190937551577776	145910705013789
3758	Bv04_g9172_zacs	421902324504862	821346397922148	279982087853276	293356765863026	335090611650173	1644601181819	61640973159269	462420337199187	464992000093494	273856541361811	416945265690246	18373940631366
3759	Bv09_g26496_jzcj	493533501923395	63950092353411	218008976755001	293336968528953	335304379796633	164521255146824	634869918866951	728825288334025	709198486629083	511740401443044	356546652436052	45934851578415
3760	Bv01_g2580_lnah	41741348073583	-507785398195571	173121607706691	-293311392449567	335580729669925	164613057926385	0	0	285621621679051	928327258853595	389668472607707	360273345713059
3761	Bv04_g11025_mfgu	183590698901981	147970139911695	504615146436036	293233647378143	336422040115039	164981869393294	43341309252611	48881642410062	474131891987224	116040907356699	272767930825395	126095670999571
3762	Bv09_g24926_rajo	315271180314509	-651129059946997	222067308153445	-293212479297978	336651440777236	165050483086	182194022228569	245385844898511	301330810871398	328395767819459	403306869148976	421519814484279
3763	Bv08_g22101_ufws	462987739169222	856367578765662	292101717810213	293174441145214	337064022124754	165208844647062	839537212559836	643282414116416	375021189264593	323754131525191	313683120449204	387293846641538
3764	Bv03_g8227_oing	225150213964247	265591986716716	906004961946748	293146282715753	337369739424779	165314757543853	353151408724979	215079226604273	379876756833137	232081814713399	116900541782312	18013667285653
3765	Bv02_g5412_whtx	182236285048965	-211539352124204	721666522859807	-293126181447242	337588134202977	165377836580072	561831786607921	879869563381116	139954594622735	429351357219788	448118743498863	378287012998712
3766	Bv06_g17261_myro	241983434985771	49149970644363	167703278663945	293076981177291	338123224902747	165595984070798	353151408724979	263472052590234	297046486546213	233242223786966	241594453016778	171129839213703
3767	Bv02_g4251_yane	183730777135857	-567339970760352	193609411954686	-293033259608855	338599378432905	165741160716998	0	0	0	116040907356699	0	126095670999571
3768	Bv06_g17327_cksf	702608847928692	-615861223009573	210163832255346	-293038633907908	338540816271433	165741160716998	0	0	285621621679051	928327258853595	214317659934239	540410018569589
3769	Bv01_g412_hacp	383888878364835	-114524226476164	390851729947154	-293011947245693	338831703831518	165772438671933	304191781606289	203836448849959	165946162195528	560477582532858	70335159305691	223369474342097
3770	Bv08_g22103_kwcq	475985108494476	139141217059934	474867021002173	29301090811968	338843035021247	165772438671933	996047495972042	865693887082198	32503740547076	302866768200985	26497456137324	264800909099098
3771	Bv02_g5090_dfud	339365730114498	113510291351776	387462930719046	29295780925707	339422513081268	165879937235583	597146927480419	596356037402757	382447351428249	203071587874224	286406327366664	228773574527792
3772	Bv05_g13465_thqh	144046541441413	667648586494615	227882157056188	292979755466329	339182900590821	165879937235583	232758883023281	169619299162915	183083459496271	847098623703906	140280650138774	147712071742354
3773	Bv06_g16120_ypzt	712004825829663	-35119525864425	119877608006413	-292961516737523	339382023356102	165879937235583	240785051403395	0	257059459511146	185665451770719	311734778086165	720546691426118
3774	Bv08_g23913_mtiy	287428413683795	582389491659229	198795428186989	292959197789714	339407348277145	165879937235583	411742437899805	418915675454232	333606054121131	229760996566265	350701625346936	199951706870748
3775	Bv06_g18055_wapd	131415163628797	693929138229596	236877916102502	292948008681957	339529567217722	165883805575077	21349607891101	171085748435217	183940324361309	112559680135998	138332307775736	100876536799657
3776	Bv0_tig282_g28213_skzi	159774178729505	-653588297909918	223112895753828	-292940619008888	339610306794346	165883805575077	115576824673629	121226473176954	165660540573849	18914667899142	2123693175712	237780408170619
3777	Bv05_g11994_xkuj	774503723523461	-631729767309191	215779743270104	-292766020450038	341523063791382	166773931389151	645303937761098	653058742598429	546965405515382	114068211931636	775440260489336	936710698853953
3778	Bv05_g12156_qjtt	114484874680106	-553938896196475	18925575403817	-292693291684413	342322709286298	167120170727276	980797776049827	11834245627476	942551351540867	173133033776196	109886509275373	172570932596555
3779	Bv02_g3777_mewc	672551124707827	-767672915186856	262307939345411	-292660953039615	342678816557841	167243830732697	754459827730636	464375602895589	502694054155129	116040907356699	701403250693872	990751700710912
3780	Bv04_g9376_echd	786769398840274	792361017810384	270758018362516	292645448730349	342849666755761	167243830732697	939061700473239	972744683960234	109964324346434	649829081197517	389668472607707	684519356854812
3781	Bv05_g11517_yfjs	470052950305393	139766838148027	477601065073509	292643480865176	342871357249198	167243830732697	730381322590297	786994442801999	257059459511146	266894086920409	194834236303853	198150340142182
3782	Bv06_g15637_rnmn	369559728110388	187661938855417	641278106582814	292637370477862	342938716022044	167243830732697	353151408724979	200414733881254	836871351519618	197269542506389	155867389043083	18013667285653
3783	Bv07_g20450_drhc	487111996613082	853897313608505	291814130530553	292616848970274	343165026116728	167309958807743	566647487635989	762553621596968	645504864994654	307508404495253	251336164831971	535005918383893
3784	Bv06_g17035_sgdk	618274623302026	946645581024566	323535491241381	29259404505897	343416665899451	167388398146128	812248240067451	796770771284011	855722378550436	444436675176159	27861295791451	554820952398111
3785	Bv01_g1084_kmcw	632219678030043	-737432924487501	252092900311271	-292524273225053	344187637395333	167692986693988	476754401778721	407672897699917	648932324454803	857542305366009	750111809769835	951121632682476
3786	Bv09_g24640_ahsc	449045262003944	459353537882166	157032649075016	292521039788819	344223404697158	167692986693988	112366357321584	48881642410062	542681081190196	0	0	0
3787	Bv06_g17580_ijpw	71830655261878	-109980961897442	376108506065859	-292418172212739	345363062393121	168203758193259	345125240344866	391053139280496	702629189330465	110238861988864	150022361953967	522396351283936
3788	Bv01_g2163_prxw	112098941255273	-111202703032828	380303490886292	-29240515982031	345507469577387	168229666549243	658145807169279	6305731870898	95968864884161	182184224550018	177299155036507	127897037728136
3789	Bv04_g10901_izse	312849087631313	226493610470871	774661059047917	292377689346149	345812508216	168333753009657	818669174771542	596356037402757	459850810903272	174061361035049	175350812673468	360273345713059
3790	Bv07_g21421_ogrh	374365063647267	23537115671166	805154905283063	292330277276162	34633955971061	168545826894525	105142805779482	703895650704893	131385945972363	243685905449069	0	108082003713918
3791	Bv07_g20909_uqap	319961037560859	-490299410773293	167726674155238	-292320475107913	346448615683393	168554425419797	215903929425044	26005033762153	295332756816138	292423086538883	413048580964169	390896580098669
3792	Bv02_g3040_ghsd	849713922391953	49045178958392	167799057607173	29228518716243	346841477574845	168701060453335	12841869408181	112427777543143	271340540595098	0	194834236303853	0
3793	Bv04_g10799_aekf	109491659694825	-868280840521315	29712590903604	-292226565949184	347495005848514	168929833628624	698276649069844	650125844053825	103966270291174	123003361798101	181195839762584	136903871370962
3794	Bv05_g13368_momh	305450801068689	-460680690629088	157640789500025	-29223444775314	34740707178304	168929833628624	2624557060297	238542414961103	267341837891591	315631268010222	391616814970745	354869245527363
3795	Bv07_g20945_suan	499248697193874	-472577721422022	16173292871076	-292196354316424	34783225235099	169049224304655	45749159766645	42575910539164	415008216299661	612695990843373	607882817268022	57823871986946
3796	Bv01_g1357_rexn	10443313421987	-193601581019341	662609330273818	-292180583903544	34800841266263	169083567148292	722355154210184	928751205791179	599805405526006	278498177656079	272767930825395	3062323438561
3797	Bv04_g10286_mxdg	323587033275414	810859159012179	277526481678841	292173616768767	348086263533976	169083567148292	480767485968778	475129564225803	546108540650345	314470858936655	294199696818818	246787241813445
3798	Bv01_g2509_pzut	11289941864093	-220098253891772	753533068722388	-292088380759384	349039975899497	169502193667465	963140205613579	391053139280496	11424864867162	278498177656079	194834236303853	144109338285224
3799	Bv02_g3156_eenr	282089178379523	113625719270575	389091699748167	292028124331917	349715623840386	169722912259252	345125240344866	317730675665403	494125405504758	104436816621029	311734778086165	144109338285224
3800	Bv04_g10076_xhhn	300276529636327	110803524145698	379429382482643	292026736096978	349731203964999	169722912259252	62563982522982	480115491751629	443998810900084	137044311588262	252505170249794	329650111327449
3801	Bv06_g18460_rzns	736150451478293	505488645884892	173098778456382	292023231124226	349770542993611	169722912259252	863615717700175	105193294466453	916274162346395	616177218064074	611779501994099	769183593097381
3802	Bv09_g26868_qjyx	407346998393371	-706227981278875	241862556847633	-291995582319003	350081008183712	169828882560242	3049943984443	321641207058208	311898810873523	594129445666301	448118743498863	48636901671263
3803	Bv08_g23868_xjma	105262061807663	-250019140693726	856284510954655	-29198138877344	350240483231784	169861569096161	160523367602263	342171496870434	371308108182766	313310449863088	779336945215413	108082003713918
3804	Bv06_g16906_tpyt	656275324304727	-766913132389226	262767904562773	-291859515211843	351612546614087	170482171654843	43341309252611	557250723474707	654073513645026	858702714439576	113003857056235	864656029711342
3805	Bv08_g23691_pikf	107942526834332	-117734699844782	403423758717748	-291838785645627	351846408008965	170550726657486	9149831953329	420382124726533	808309189351713	150853179563709	140280650138774	192746239956487
3806	Bv05_g11655_tanu	255951388774801	-553947860340133	189829302302136	-29181367345409	352129901731522	170643297623127	0	0	0	116040907356699	0	0
3807	Bv08_g23590_kush	247293734355568	-133943994153347	459052912449763	-29178334462262	352472563634361	170719641903155	112366357321584	10265144906113	179941621657802	313310449863088	350701625346936	360273345713059
3808	Bv08_g23722_nnqe	454590364375088	445530061605441	152689853060672	291787602564794	352424438153581	170719641903155	405321503195714	498103936158532	496124756856511	374812130762139	364340021888206	288218676570447
3809	Bv09_g27173_pqpo	411029642195462	-11422806915685	391583664557693	-291707952848018	353325671595038	171087915119425	195838508474761	178906811220827	459850810903272	526825719399415	502672329663942	817820494768644
3810	Bv04_g10095_gkqg	651015100877349	102848148275455	352631982965897	291658593785016	353885219308239	171313884118666	818669174771542	101184999788828	548393513623777	522184083105147	194834236303853	414314347570018
3811	Bv05_g11463_aunc	956798871198068	790277839049355	271018680399752	291595338699051	354603474706987	171616543886005	124325348207953	143125448976662	716339027171059	642866626756115	619572871446254	697128923954769
3812	Bv04_g10370_eaig	268123950532234	132014322377995	452761456643905	29157588491863	35482463702548	17167853109386	377229913865318	249296376291316	231353513560031	139249088828039	136383965412697	540410018569589
3813	Bv0_tig91_g28854_hknj	641069419660528	262341378073172	900823761528425	291223865618351	358848346187869	173579829454211	510464308975197	52841055445277	157006205436974	1195221345774	2123693175712	9186970315683
3814	Bv07_g19258_fpyr	90961783074857	160347803094716	550659170126443	291192468578878	359209234213522	173708838904934	159720750764252	192593671095644	785459459617389	197269542506389	642952979802716	594451020426547
3815	Bv02_g4113_zzhr	658807117826343	-199819542551295	686359790375863	-291129441661887	359934683268831	174014031407872	401308419005658	24440821205031	285621621679051	116040907356699	194834236303853	540410018569589
3816	Bv08_g21954_crfu	166461773325633	-995483124364943	341994053929043	-291081997750606	360481648475224	174232796763025	9149831953329	679454829499862	149094486516464	198429951579956	274716273188433	145910705013789
3817	Bv03_g6026_ipex	613651310482702	112721224722627	387285042230247	29105493998297	360793926967537	174338045297072	121195142539709	679454829499862	511262702805501	243685905449069	506569014390019	360273345713059
3818	Bv05_g12004_emgs	841192782452783	-253420474503875	870827922858278	-291010965371993	361301970660392	174524820822168	160523367602263	195526569640248	342745946014861	696245444140196	272767930825395	900683364282648
3819	Bv08_g24328_fuaa	396759383110268	558289651769124	191848747468359	291005106437404	361369708696519	174524820822168	544976833009683	526944105180469	52040259469923	333037404113727	335114886442628	414314347570018
3820	Bv08_g21679_gqru	152527409360296	-329506715746426	113235185895921	-290993221885369	361507147350146	174545492820055	134197535315492	138041758166015	138497924352172	190075006250274	141254821320294	183919542986517
3821	Bv09_g25413_rqgr	116262687586886	-692302284244101	237971431870502	-290918232832601	362375453601776	174918944418507	794590669631202	117804758208249	979682162359144	161296861225812	120797226508389	196348973413617
3822	Bv09_g24634_rpzd	154298078171052	133965180975676	4605908726106	290855049333414	363108533964085	175226944019717	411260867796998	197579598621471	166317470303711	104320775713673	99560294751269	102317630182509
3823	Bv08_g22401_mcum	674476158832193	-222111072002678	76383459552471	-290784252643206	363931547677432	175578170686962	134839628785901	149089009350689	477844973069052	137044311588262	106963995730815	111504600498192
3824	Bv07_g20335_ayqg	1054181635214	-777965907316509	267608907794762	-290710019231929	364796334977004	175949361985248	674198143929505	904310384586148	105965621642928	127644998092369	188989209214738	142307971556658
3825	Bv05_g14187_gdwf	133145761978371	-624258472382575	214759172748336	-290678374475816	365165550521316	176081396439612	112366357321584	91408671306816	106822486507965	210034042315626	109107172330158	151314805199485
3826	Bv04_g9922_swcq	171314951795695	156429331099991	538178247850716	290664536749137	365327109110195	176113256676122	401308419005658	410605796244521	408438919001042	104436816621029	974171181519267	216164007427835
3827	Bv09_g25982_tfag	66277844672174	128137115372507	440974358247127	29057724780609	366347726300137	176559118470858	186207106418625	679454829499862	548393513623777	336518631334428	409151896238092	522396351283936
3828	Bv01_g2380_ixjp	60227793014461	-568136008752744	195549927032187	-29053245755455	366872437693197	176719645881779	466320382884574	4731742985294	619227675800182	832013305747535	6371079527136	843039628968558
3829	Bv04_g11187_ssta	169816732907475	974883263693067	335547798420822	290534841319517	366844495020429	176719645881779	215903929425044	265427318286637	148237621651427	974743621796275	116900541782312	106280636985352
3830	Bv06_g16067_aqwu	161454540601691	-523868569448913	180332708532288	-290501137432379	367239754330242	176850392398616	0	0	314183783846956	336518631334428	662436403433101	288218676570447
3831	Bv03_g6364_nqcf	994673114643448	853392650026307	293901433068272	290366957764397	368817176714706	177563665030698	170154769658399	145667294381985	104823135156212	661433171933187	915720910628111	756574025997424
3832	Bv02_g5429_eqiq	76851429601287	423661853184088	145932861426638	290312852802566	369454978073182	17782431147134	102734955265448	849562945086878	100995805425712	69508503506663	754008494495912	70433439086903
3833	Bv09_g24730_dsry	324737345211587	1253639027975	431839934861619	290301782389978	369585602079359	177840773408601	601962628508487	298178018701378	419863783868204	580204536783497	233801083564624	288218676570447
3834	Bv03_g7471_eeaj	108880604267643	829770619485046	285841561679807	290290402350423	369719923255985	177859005334726	175773087524478	179884444069028	908276756939381	974743621796275	837787216106569	666505689569159
3835	Bv03_g5895_yren	33310507307128	924052403398118	318336293237676	290275542885776	369895379683495	177868768905534	618817582106724	422337390422936	213930594637609	210034042315626	181195839762584	268403642556229
3836	Bv07_g20652_jyeq	318054558330468	-167229439739352	576112192199709	-290272349732501	36993309342964	177868768905534	963140205613579	131980434507167	856864865037152	232081814713399	526052438020404	252191341999141
3837	Bv08_g24549_uhfk	213573416145875	-714101797451614	246062306041261	-290211779666842	370649137731238	178166606627963	124405609891754	131002801658966	219928648692869	243685905449069	243542795379817	299026876941839
3838	Bv07_g19217_cfnt	533915015993592	-36466705293229	125669154377202	-290180239327246	371022498480826	178299608180833	0	146644927230186	228497297343241	301706359127418	779336945215413	126095670999571
3839	Bv02_g3732_wwud	10188693241847	-108949807330124	375575378486756	-290087725582804	372119608804944	178733699604125	543050552598456	691919648314428	112294996779336	139365129735396	233567282481059	128887789428847
3840	Bv05_g11444_xfou	480284588578785	-812171901131096	279968250068896	-290094287809862	372041691010367	178733699604125	252824303973564	292312221612171	522973189294342	587166991224899	615676186720176	679115256669116
3841	Bv01_g742_oxfa	39132057048382	-102183481400548	352291437431879	-290053831979118	372522286888024	178880527450214	144471030842037	341682680446334	211074378420818	527986128472982	467602167129248	421519814484279
3842	Bv02_g3298_jjqx	131816488737743	887079969014043	305900570991437	289989641450808	37328599780063	179200597174253	104340188941471	150555458622991	2045050811222	881910895910916	116900541782312	450341682141324
3843	Bv04_g9855_ycnc	100528544883473	-390563369811585	134723097846114	-289900823285478	374345064656508	179662252732881	824287492637621	947326229907002	874573405581253	119406093670044	100924134405396	126455944345284
3844	Bv01_g1810_gqya	754232351633123	-104470860756035	360516024313114	-289781462433139	375772623608875	180173822130359	370808979161228	44140123096286	250775783834206	524504901252281	896237486997725	772786326554512
3845	Bv01_g1854_rvfw	823566303796481	213915642767741	738202622601153	28977903385656	375801720741428	180173822130359	176575704362489	97763284820124	128529729755573	580204536783497	0	18013667285653
3846	Bv04_g8667_rsdw	306193239612293	-44904470487171	154957652770973	-289785432885587	37572505744551	180173822130359	0	0	856864865037152	116040907356699	779336945215413	540410018569589
3847	Bv07_g20291_pooj	232142541732245	-448711302326928	154838430719261	-289793238179023	375631565701974	180173822130359	191825424284704	217034492300675	206218810852275	298225131906717	294199696818818	246787241813445
3848	Bv09_g27243_qddc	330653923695449	572904774594124	197756704018978	289701821961568	376727875972883	180570918514653	176575704362489	185750241158236	105680000021249	0	0	0
3849	Bv06_g15933_jcyj	596368044793332	524845396530796	181194317574058	289658861027074	377244089335461	180771368763399	810643006391429	646704129085121	540681729838443	496655083486674	430583662231516	45574578232702
3850	Bv09_g26210_gnsz	481031175342528	421979949790391	14574273947322	289537544934051	378705281451304	181424421067217	136444862461924	73322463615093	11139243245483	116040907356699	0	0
3851	Bv09_g27075_drcn	212307107864556	-677891837311233	234138640043942	-289525828451045	378846672677911	181445028067291	203864676854874	162287052801406	217072432476078	372491312615005	243542795379817	313437810770361
3852	Bv02_g5354_cspw	126753702924902	-614097773890478	212122162301101	-289501939462028	379135106921826	181536030946681	127616077243799	962968355478222	112249297319867	20075076972709	169505785584352	138705238099528
3853	Bv07_g20984_kjzp	122035730205671	863816941362827	298445376008985	2894388758554	379897492205244	181853863125708	185404489580614	149089009350689	160804973005305	123003361798101	526052438020404	9186970315683
3854	Bv06_g16119_wnrf	1853659501065	-242168262783311	836812876320721	-289393566514023	380446103275734	182021995559472	561831786607921	391053139280496	105680000021249	777474079289886	155867389043083	144109338285224
3855	Bv0_tig154_g27628_jpbb	37764928992882	-139107895199641	480682842636314	-289396422881875	380411496772653	182021995559472	224732714643168	112427777543143	856864865037152	371330903541438	350701625346936	342259678427406
3856	Bv03_g8236_dcke	591265310118894	861658046412775	297788584418549	289352275909171	380946681856441	182214227182578	794590669631202	104117898333432	62265513526033	556996355312157	350701625346936	414314347570018
3857	Bv03_g5831_nias	804282903718307	103422092547364	357459671007339	289325204871126	381275197042029	182324079187016	119589908863686	889645891863129	109678702724755	556996355312157	798820368845799	198150340142182
3858	Bv03_g7059_ofii	544881810518361	133745288023182	462299906934767	289304163848888	381530713949819	18239897584475	601962628508487	567027051956719	116533621645053	185665451770719	253284507195009	504382683998283
3859	Bv07_g18634_qcjq	40500648475276	-958372033386656	331388796873567	-28919868216073	382814003919557	182965055410529	275297575437881	247829927019014	311613189251844	438634629808324	728680043776411	457547149055585
3860	Bv02_g4587_gflh	316000600322718	-565222450726014	195491226202817	-289129318847083	383660013953925	183321898895497	0	0	0	232081814713399	58450270891156	540410018569589
3861	Bv06_g15317_kmse	103589772696653	212722894999705	735819233272936	289096676711629	38405873085229	183464885569532	200654209502829	107539613302136	11424864867162	232081814713399	389668472607707	360273345713059
3862	Bv04_g10990_fwja	16120277577291	190103455589577	657674675650525	28905393901862	384581332012201	183666962393398	161325984440274	237564782112901	221928000044622	440955447955458	487085590759633	738560358711771
3863	Bv08_g22518_ppok	400161846272332	-353659084624069	122355744344613	-289041668226048	384731499933443	183691115318986	802616838011315	0	142810810839525	139249088828039	974171181519267	360273345713059
3864	Bv05_g13003_huyx	306705139815301	-498279905824945	172398701772943	-289027643886324	38490319270781	183725530183821	0	0	285621621679051	116040907356699	136383965412697	18013667285653
3865	Bv02_g3878_kfho	178553596171395	-500765321267469	173279299357371	-288993159093222	385325668353375	183879602253807	126412151986782	171574564859318	161690400032511	208177387797919	187820203796915	254893392091989
3866	Bv05_g14459_cfqe	221279183413016	-169655780605567	587151787770685	-288947056177281	385891136539838	184057024514222	963140205613579	151533091471192	742616216365532	452559538691128	233801083564624	342259678427406
3867	Bv09_g27221_oeri	345695881935062	-401919685647762	139098269705169	-288946574604893	385897047167912	184057024514222	268074023895779	325551738451013	295332756816138	410784812042716	4247386351424	340458311698841
3868	Bv05_g11680_zekf	751029277129632	90614184818042	313680404280632	288874228614468	386785927939262	184290355332259	100327104751414	752777293114955	120532324348559	615016808990507	448118743498863	504382683998283
3869	Bv05_g12770_uuso	39809361530102	401957864153275	139140639229916	288886026669088	386640844041778	184290355332259	401308419005658	342171496870434	656929729861816	0	0	0
3870	Bv06_g15256_fikm	146993537941071	784329226740865	271506356897215	288880612485177	386707417599724	184290355332259	133234395109878	168641666314714	207361297338991	649829081197517	130538938323582	106280636985352
3871	Bv08_g21835_asky	299172468185601	-456851359499412	158140110118062	-288890250018381	386588920380495	184290355332259	263258322867711	239031231385203	250775783834206	384095403350675	317579805175281	326047377870318
3872	Bv05_g13768_gkfc	598575720556807	-943580132427421	326700825102186	-288820859920475	387442835389436	184555672931889	337099071964752	410605796244521	654073513645026	881910895910916	740370097954643	111684737171048
3873	Bv03_g6233_pzvg	398195863150309	-386937130226298	133983613635595	-288794368002851	387769296798158	184663488513949	0	0	11424864867162	696245444140196	389668472607707	108082003713918
3874	Bv04_g9284_gqnc	291153950643964	577096941612565	199854348803683	288758761101289	38820847630836	184824913191311	354756642401001	317730675665403	369308756831012	226279769345564	288354669729703	185540773042225
3875	Bv09_g26171_gxzu	242220901709799	246285615490508	853160935051546	288674276296568	389252329803664	18527406376513	12841869408181	278625361737354	254203243294355	0	116900541782312	18013667285653
3876	Bv03_g8003_kjje	159806424291106	-64235207446237	222533920474196	-288653555868511	389508730436538	185300464899962	105945422617494	113649818603394	165489167600842	213283187721614	180611337053672	207517447130722
3877	Bv04_g10021_ahpf	106802994566981	585937390241332	202986646322218	288658096903194	389452525223482	185300464899962	13403701194789	113405410391344	123674162187029	719453625611536	740370097954643	102677903528222
3878	Bv02_g3679_yfym	368208465238704	474304131799221	16433402432313	288621990335122	389899626445749	185390789125171	407729353709748	455088090837677	444427243332603	348122722070098	233801083564624	354869245527363
3879	Bv07_g19058_cdzy	148626446599022	709164746206996	245705277032631	288624141398809	389872977151254	185390789125171	139655329813969	178417994796726	259344432484578	105597225694596	144177334864851	108082003713918
3880	Bv02_g5468_spzs	160412675601673	695922310248479	241164568094915	288567394350643	39057656433907	185664797749222	121195142539709	174996279828022	139383351379377	754265897818546	103262145241042	936710698853953
3881	Bv04_g11120_aqgo	647842767472884	-55925706149796	193836323371156	-288520258624128	391161860655141	185895113577001	553003001389796	525966472332267	596092324444179	930648077000729	820252134839222	715142591240422
3882	Bv09_g26556_uvao	55159736409598	-352902277695358	122324727409919	-28849627149608	391460020683006	185988887724816	802616838011315	48881642410062	11424864867162	812286351496896	175350812673468	360273345713059
3883	Bv05_g14577_hdhi	395210747914514	-861637478260017	298682278255831	-288479612279506	39166721620856	186039406019847	313020566824413	307954347183391	411295135217833	707849534875866	506569014390019	666505689569159
3884	Bv03_g6676_aggh	495572336989942	587250663409117	203573548183091	288471006498817	391774287819618	186042352331232	0	400829467762509	11424864867162	0	0	0
3885	Bv07_g18667_frrk	14869521572041	152833031654922	529971374617006	288379786107069	392910871402023	186534056940513	153299816060161	288401690219366	891139459638638	707849534875866	603986132541945	522396351283936
3886	Bv01_g425_qicq	273920889061539	88695436836349	307590440098988	288355635525621	39321228263909	186629113252583	502438140595083	327507004147416	216786810854399	272696132288244	122745568871428	163924372299442
3887	Bv02_g3166_ygym	173167261546029	104747722017687	363274980635669	28834279155255	393372667316502	186657202881028	355960567658018	218012125148877	195422313552806	168375356574571	148268853827232	553019585669546
3888	Bv04_g8460_tkmu	16762140099731	139032388147471	482223545483362	288315221124489	393717144172211	18677260820762	288942061684074	273737197496347	299902702763003	928327258853595	779336945215413	162123005570877
3889	Bv03_g5967_urjj	271496495966297	925052972458889	320882588674743	288283940951546	394108303896795	186814020999036	374019446513273	226810820782688	277624216272037	160136452152245	179247497399545	12249293754244
3890	Bv03_g7305_qduu	721228288619108	-645856249136349	224022927076017	-288299174359593	3939177654992	186814020999036	566486964268386	564387443266576	515032908211664	996211189657265	720107337379042	85853138283422
3891	Bv09_g27284_mzkf	914811856890143	368133567260671	127695511427897	288290138896963	394030770334003	186814020999036	545779449847695	156421255712198	428432432518576	348122722070098	0	18013667285653
3892	Bv01_g1069_wgyn	228369244541756	14138731567866	490462314648603	288273556307701	394238242264785	186827598672448	279310659627938	285957608098863	351028973043553	812286351496896	237697768290701	270205009284794
3893	Bv04_g8380_jtdz	216975716195134	919962092238711	319195662856897	288212591613801	395001850948069	18712529915336	381242998055375	271293115375844	135955891919228	170580133814348	101313802878004	140506604828093
3894	Bv06_g15221_zfkp	424776761352673	-500689084382578	173725386202808	-288207207551158	395069353124694	18712529915336	390874400111511	359280071713956	431574270357046	57904412770993	574760997096367	518793617826805
3895	Bv04_g8602_qjaa	984783353207469	624905288696559	216848922626187	288175417764835	395468128135794	187266088712107	12199775937772	112916593967243	118532972996806	765869988554216	954687757888881	576437353140894
3896	Bv0_tig284_g28321_cijh	314573279485266	169143041765986	586965866336958	288165039002262	395598399743539	18727969417017	658145807169279	674566665258856	271340540595098	580204536783497	311734778086165	144109338285224
3897	Bv01_g571_zieg	735059190916325	459344636762053	159458004388106	288066214377079	396840774959031	187819636985999	642093470409052	107539613302136	656929729861816	0	0	360273345713059
3898	Bv05_g14372_rsox	122977146408908	623114953433294	216329339754152	288039964501086	397171370631534	187927879936583	187812340094648	208235796666864	146238270299674	126484589018802	111055514693196	111684737171048
3899	Bv04_g8327_nrum	124474993297961	89253404683489	309886056908381	288020072842054	397422056304475	187998266388298	227140565157202	142734395837381	107964972994681	116040907356699	565019285281175	79260136056873
3900	Bv05_g13599_qmyg	200772818137959	-441688461859985	153376057559521	-287977451557964	397959677054053	188204314963717	183799255904591	167175217042412	180227243279481	255289996184739	243542795379817	219766740884966
3901	Bv0_tig282_g27960_dpqn	219887342883599	546193984986648	189680914768175	287954107377749	398254418096141	188295423926307	248008602945496	274226013920448	301045189249719	172900951961482	153919046680044	239581774899184
3902	Bv08_g23837_hdar	114497558617929	125404453195191	43551520197989	287945065120785	398368637880479	18830115728005	260047855515666	198459468184852	831158919086037	823890442232566	603986132541945	828628695140036
3903	Bv03_g7441_ggep	685536517326759	-42310411746694	146980378141748	-287864354967775	399389469002535	188735315559384	500832906919061	572892849045927	522687567672663	760067943186381	561122600555098	816019128040079
3904	Bv09_g26232_ajic	369612324119892	-301314334649286	104682298974436	-287836948176759	399736653002473	188850994569099	160523367602263	48881642410062	571243243358101	116040907356699	136383965412697	540410018569589
3905	Bv08_g22530_cowx	532295358872106	-884327943259635	307290431628059	-287782453418535	400427796411387	189129072394664	267271407057768	278136545313253	333034810877773	62546049065261	448118743498863	54761548548385
3906	Bv06_g15563_kiij	137930411321144	160836594737685	558999058785425	287722478615877	401189695767843	189440418554585	176575704362489	224855555086285	179941621657802	348122722070098	58450270891156	108082003713918
3907	Bv06_g17059_pima	639410934706203	-512103374157961	178014506283379	-287675080446955	401792756678831	189628086084554	802616838011315	0	142810810839525	232081814713399	389668472607707	18013667285653
3908	Bv07_g21045_bigg	425187396185051	-112230405761575	390120363045976	-287681486004227	401711208815099	189628086084554	168549535982376	263960869014335	368451891965975	359726812805768	526052438020404	9186970315683
3909	Bv03_g7582_mtrx	314354735503182	-920905681869844	320186593562708	-287615315689189	402554334367892	189938913867521	129221310919822	239520047809304	379591135211458	421228493704819	4247386351424	57823871986946
3910	Bv02_g3284_rrun	467095899392644	-447069051677036	15544463921621	-287606606397795	402665425526736	189942739345655	332283370936685	41793804260603	370451243317729	497815492560241	430583662231516	601656487340809
3911	Bv08_g22747_qdyi	323209353098483	-386684412698289	134464373866994	-287573876691517	403083157377613	190091172453917	0	48881642410062	142810810839525	150853179563709	116900541782312	540410018569589
3912	Bv04_g9363_qtcr	241488693254491	710464892547224	247082914969246	287541084188543	403502085203762	190240093545454	297770846902198	245385844898511	239065297345365	176382179182183	109107172330158	189143506499356
3913	Bv04_g10923_icga	261790559592968	-302613593660165	105293412228679	-287400310479956	405304978666083	191041273358478	248891481467309	269777784461132	265942291945364	328627849634173	339401239641312	299927560306122
3914	Bv03_g7160_fogp	827818764395529	160978708633232	560196604558529	287361093093546	405808537605249	191229756453531	682224312309618	12611463741796	408438919001042	185665451770719	175350812673468	414314347570018
3915	Bv01_g2472_sapz	330573249739236	445096073107356	154910199816763	287325220439869	406269646738906	19130041778025	40853197054776	403273549883012	489841081179572	315631268010222	374081733703398	270205009284794
3916	Bv07_g21457_zwzc	178584182524492	-104677064636721	364303438660502	-287334824567141	406146148145351	19130041778025	150891965546127	130025168810765	639792432561073	229760996566265	233801083564624	24498587508488
3917	Bv08_g24141_pngp	355362173898206	-285779059522164	994604766535937	-287329268004104	406217595325991	19130041778025	802616838011315	146644927230186	285621621679051	580204536783497	389668472607707	720546691426118
3918	Bv03_g6175_hjpe	251583194747083	528634385812147	18410943388272	287130525939749	40878056593473	192433607914757	28653421117004	332395168388422	347030270340047	191467497138554	188989209214738	293622776756143
3919	Bv05_g14344_zqhy	339197286677237	-276351197068924	962580707529538	-287094053420392	409252504918193	192557479609978	802616838011315	48881642410062	119961081105201	290102268391749	272767930825395	396300680284365
3920	Bv08_g24223_ahoy	119411260958732	765507236800175	266639260767306	287094719133739	409243886440354	192557479609978	192628041122716	110961328270841	144810162191279	765869988554216	101313802878004	864656029711342
3921	Bv07_g21000_eufa	340705864031972	640374091743498	223096085515277	287039591153942	409958144144573	1928402961133	426189540984008	411094612668622	389302270348546	221638133051296	323424832264396	24498587508488
3922	Bv09_g25030_oaka	140816270332246	105447105393597	367423520350377	286990624043454	410593527964654	193089929367161	206272527368908	128069903114363	184797189226346	870306805175246	103262145241042	594451020426547
3923	Bv05_g13837_mtgp	18136176455976	-721059891622885	251270749955792	-286965312018907	410922320118614	193146056887557	124405609891754	11829357463235	169373621655677	22395895119843	284457985003626	174732572670834
3924	Bv07_g21381_ipgp	860880079264088	-672716356030701	234421606207862	-286968580632538	410879848823376	193146056887557	583502441234226	80410301764552	43614421630391	890033759425885	101703471350611	999758534353739
3925	Bv03_g7275_ffrk	149059814229715	-623796825518548	217446082242662	-286874253647124	412107105395478	193601458283055	142063180328003	103140265485231	111963675698188	18914667899142	202627605756007	154917538656615
3926	Bv03_g8269_samu	381218279156252	534632420994611	186362310378083	286877974366154	412058633428782	193601458283055	627646367324849	427225554663942	488698594692856	314470858936655	455912112951017	297225510213274
3927	Bv08_g24059_exqs	698942868293204	731621900602555	25503901717933	28686665620583	4122060977432	193601458283055	601160011670475	745933863177547	69491740554513	42470972092552	483188906033556	322444644413188
3928	Bv03_g5954_refk	343096191467017	109619593879469	382185221859203	286823214529873	412772544104553	193768816580921	476754401778721	437490699570055	459279567659913	206552815094925	190937551577776	24498587508488
3929	Bv05_g13422_sinw	56466537104446	-225869057063309	787471964820155	-286828061383612	412709309835981	193768816580921	321046735204526	24440821205031	199935135175335	162457270299379	389668472607707	144109338285224
3930	Bv01_g2285_unit	330226486038013	-112579006695749	392557464781964	-286783507628058	413290909608404	193780539123088	264863556543734	14175676298918	294190270329422	522184083105147	487085590759633	522396351283936
3931	Bv03_g8225_njfm	75193396701393	101042692908583	352306814260622	286803118244076	413034823237525	193780539123088	143909199055429	153048422385904	709198486629083	809965533349762	506569014390019	506184050726848
3932	Bv05_g14002_xhxr	953340956159522	201457738621601	702479223001605	286781063446685	413322837188369	193780539123088	658145807169279	172552197707519	228211675721561	266894086920409	409151896238092	48636901671263
3933	Bv08_g23331_zkgh	688544576774161	11757985035109	409957827383977	286809624056676	412949898516889	193780539123088	147681498194082	786994442801999	971113513708772	533788173840817	545535861650789	342259678427406
3934	Bv09_g26035_ejsp	145642437215083	-747909149421751	26078584014599	-286790551589406	413198909053043	193780539123088	133796226896486	100696183364728	721480216361282	17858695642196	186651198379091	149153165125206
3935	Bv08_g23676_mynf	642271231984943	219177959899558	764511658891876	286690147037452	414512041020884	19428869338219	525714028897412	139703734007957	506407135236957	226279769345564	101313802878004	203554440327878
3936	Bv04_g9456_zosu	657234498837284	805905670056491	281142958725264	286653335979163	414994418951453	194465372539141	105945422617494	635461351330806	671210810945769	452559538691128	467602167129248	414314347570018
3937	Bv04_g8506_meye	397853466154964	-184299320087546	642973051914711	-286636149895739	415219802464948	194521565574384	216706546263055	254184540532323	299902702763003	812286351496896	150022361953967	468355349426977
3938	Bv07_g19299_msyz	262480559872748	574015089180128	200354513890641	286499703966461	417013140636125	19531209664532	314625800500436	267382583983039	406725189270968	156655224931544	282509642640587	234177674713488
3939	Bv02_g3927_kaqs	224261445373413	595381121892844	20783994962432	286461348248507	417518521835342	195499152493807	223930097805157	280580627433756	251632648699244	162457270299379	14612567722789	192746239956487
3940	Bv09_g25636_vmwx	381424187548317	-157948128059344	551427292772712	-286435093310564	417864781465935	195611625110602	361177577105092	464375602895589	191366486524964	139249088828039	409151896238092	120691570813875
3941	Bv03_g6419_jhde	134963252703568	-625006869083356	218338314296746	-286256157604067	420231596790555	196669666866405	102734955265448	958080191237216	123674162187029	20075076972709	150022361953967	144109338285224
3942	Bv05_g14915_frfu	385078576396743	-53167602032647	185745164561645	-286239494622223	420452618878032	196723188802294	233561499861293	335816883357126	371022486561087	407303584822015	537742492198635	42512254794141
3943	Bv02_g4208_gdzn	489547201508795	-365024297093853	127545092921635	-286192348707705	421078545820489	196966084177355	0	0	11424864867162	580204536783497	974171181519267	360273345713059
3944	Bv08_g22226_uwzp	188766648090414	168885954648359	590337908654366	286083533129903	422526450471139	197593251837974	377229913865318	459487438654583	162804324357059	116040907356699	116900541782312	720546691426118
3945	Bv03_g7613_jeoe	129150814000582	-190476962545142	666223614931412	-285905450176443	424905774927757	198605223334201	417360755765884	158376521408601	605517837959587	548873491797188	188989209214738	237780408170619
3946	Bv09_g27266_ernx	328181946278134	-578688835403391	202403797844392	-285908091432299	424870397133087	198605223334201	229548415671236	226322004358587	343317189258219	400341130380613	387720130244668	410711614112887
3947	Bv0_tig366_g28516_xpij	909517066662684	783637604457454	274127486771627	285866117873212	425432920133652	198801235848621	12199775937772	12611463741796	128529729755573	580204536783497	954687757888881	684519356854812
3948	Bv08_g21928_gofx	49044328279278	235086935012042	822642837478341	285770354158382	426718859625116	199351637460123	337099071964752	210191062363267	106251243264607	928327258853595	136383965412697	900683364282648
3949	Bv06_g16953_mgng	356149122818749	383132464885499	134107425878321	285690715764781	427790947695453	199801879951758	963140205613579	635461351330806	856864865037152	116040907356699	0	0
3950	Bv01_g2719_ueem	276605646171424	-564474252663642	197601853610045	-285662427933291	428172344568506	199878783174425	231153649347259	202858816001757	227926054099882	348122722070098	339011571168705	290020043299013
3951	Bv05_g11588_prpk	191790955943976	-522694846893834	182976366364314	-285662491435165	428171488045399	199878783174425	119589908863686	13393570020357	162804324357059	206552815094925	214317659934239	181938039585095
3952	Bv09_g26460_firz	119845888176236	13061156301262	457354253370347	28558073320651	429275543344673	200343069874725	815458707419496	832454370243356	160090918951108	351603949290799	574760997096367	389095213370104
3953	Bv0_tig21_g27750_omdg	279392213743899	-414308114433261	145087577784598	-285557261868661	4295929746189	200440496429825	206272527368908	221922656541682	247633945995737	28197940487678	333166544079589	293622776756143
3954	Bv02_g5173_fcnp	883807505643232	10628768013646	372225821165132	285546230521463	429742238373699	200459429553984	18299663906658	116827125360048	151665081111576	615016808990507	759853521585028	79260136056873
3955	Bv09_g26385_mazm	58362821992682	819169901997335	28690537825009	285519186497536	430108366601294	200579487069387	569055338150023	863787503028206	593264670389556	310757549901241	295173868000338	542571658643867
3956	Bv05_g13063_ukys	111844218008174	-740416136437516	259403668382458	-285430094745563	431316512804881	201092056677786	794590669631202	91408671306816	115962378401695	100955589400328	220162687023354	167527105756572
3957	Bv04_g9891_tirp	135392172322909	-156443523523368	548215512778953	-2853686549845	432151470517458	201430420071367	561831786607921	879869563381116	11424864867162	150853179563709	253284507195009	396300680284365
3958	Bv01_g285_fdwr	464652375721558	-261855902393977	917943241884593	-285263718327913	433580934524975	202045648215731	240785051403395	977632848201241	257059459511146	174061361035049	974171181519267	900683364282648
3959	Bv09_g27069_ipdk	715696742647383	87317823571334	306132157923155	285229177371338	434052393895789	202214254938468	113168974159595	918974877309166	115676756780016	429351357219788	681919827063487	666505689569159
3960	Bv05_g13425_kxzo	174718078010842	-599859226233228	210331805682995	-285196632190434	434497037561752	20237028688861	154102432898173	134913333051771	113106162184904	256450405258306	177299155036507	165725739028007
3961	Bv02_g5203_njgz	150796107858814	-109329424211543	383532426827129	-285059141194392	436380048487717	203196001371054	834721511531768	962968355478222	143382054082883	124163770871668	315631462812242	255794075456272
3962	Bv08_g23887_ehra	528991470709294	388745894380786	136416917037013	284968978059598	437618892650034	20372142493784	160523367602263	391053139280496	628367567693911	0	194834236303853	0
3963	Bv05_g14325_mfap	189049958210354	894130477013661	313842904648616	284897464231267	438603760910626	20412838168649	219114396777089	251740458411819	30075956762804	134607452533771	151970704317006	129698404456701
3964	Bv02_g3347_wcuu	469973983116817	-951327323599571	333930836023636	-284887533876097	4387406777012	204140591814352	353151408724979	356835989593453	257059459511146	556996355312157	506569014390019	79260136056873
3965	Bv08_g22428_oaqg	479941258032332	-370995370578321	130233791592378	-284868747229221	438999808392357	204209646052677	426189540984008	387631424311792	489555459557893	529146537546549	602037790178907	562026419312372
3966	Bv05_g12292_nqjm	69260582302291	-739545030189004	259666237740243	-284806001975816	439866280983272	204561111610072	308204865796345	385676158615389	654359135266705	669556035448156	902082514086841	688122090311943
3967	Bv04_g8462_cksm	738638652010482	-835747835002204	293472613915461	-284778815935088	440242184223826	204684316758867	456688980828439	443845313083363	690347459598265	77979489743702	110471011984285	960128466325302
3968	Bv04_g10524_ckxd	230147105481313	-134363555354401	471848478079157	-284759963413213	440503030267815	204753979089203	12841869408181	879869563381116	179941621657802	232081814713399	370185048977321	432328014855671
3969	Bv07_g20915_llzz	279066607464353	-120628773024887	423697889573484	-28470468225914	441268715598249	20505820585775	3049943984443	215079226604273	222784864909659	464163629426798	759853521585028	48636901671263
3970	Bv04_g9205_ugrr	314336426933691	211997150383247	744718996893765	28466730574551	441787091541395	20524738328437	12841869408181	136868598748174	388445405483509	580204536783497	194834236303853	720546691426118
3971	Bv06_g14998_cgpj	849382091262393	242047702710899	850313125487631	284657140358843	441928171012032	205261223524199	455886363990427	17304101413162	113877340563437	205392406021358	356546652436052	594451020426547
3972	Bv0_tig545_g28677_phes	11769095411066	-101450127382607	356419499874409	-28463686026818	442209748548044	205340297135451	509741953820986	544883667944961	400869946026548	131253870311163	756151671095255	871321086607033
3973	Bv08_g24257_znis	221206917381741	723321448400163	254171948673681	284579573857223	443006016380321	20565826745831	285731594332028	304532632214686	225069837883092	14273031604874	183144182125622	169328472485138
3974	Bv01_g527_azdy	810622979113807	548783915694207	192846021171383	284571033594984	443124835278337	20566166235213	112205833953982	924351857974273	724907675821431	685801762478094	463705482403171	738560358711771
3975	Bv05_g12695_hfen	170998935313919	933054813702147	328038998834473	284434112107799	445033742950109	206495656728851	254429537649587	207746980242764	134527783810833	684641353404527	165609100858275	810615027854383
3976	Bv01_g386_dufx	485842064911076	104893119052459	368820066041806	284401876986186	445484235152178	206560493637297	730381322590297	879869563381116	696916756896884	313310449863088	155867389043083	648492022283506
3977	Bv02_g3988_cdff	388240416662149	612380298873739	215323537823023	284400073055209	445509457649732	206560493637297	416558138927873	634972534906706	442999135224208	301706359127418	34485659825782	33325284478458
3978	Bv06_g15240_fwde	427928897167191	-62221627675176	218780313097015	-284402315703721	445478101215123	206560493637297	228745798833225	361724153834459	453852756848011	561637991606425	533845807472558	518793617826805
3979	Bv0_tig21_g27913_sqai	764847773675495	327227772820154	115062790808002	284390610137537	445641789021697	206569921003171	941469550987273	707317365673597	786601946104105	666074808227455	705299935419949	563827786040937
3980	Bv01_g121_ofhp	262209826594217	548039394823839	19273033144939	284355550422406	446132381734225	206745368057941	308204865796345	343637946142736	372164973047803	222798542124863	224059371749431	255794075456272
3981	Bv04_g10351_qofh	892249494792585	-104114692345282	366223958141646	-284292411871681	447017117703549	207103333808698	505648607947129	483928259859614	56267459470773	128805407165936	13248728068662	576437353140894
3982	Bv07_g20545_osta	187056583686117	-369756806915982	130072364767281	-284270073491423	447330517280772	207196485703831	176575704362489	159842970680903	183083459496271	229760996566265	200679263392969	239581774899184
3983	Bv05_g11692_fdev	666631834885253	-238267547031217	838282107155814	-28423312987036	447849260141596	207384678735918	561831786607921	48881642410062	17137297300743	139249088828039	409151896238092	720546691426118
3984	Bv01_g1151_otir	291482415895617	814804814455248	286680334267062	284220686618917	448024104392983	207413568810848	417360755765884	318708308513604	35788389196385	176382179182183	298096381544896	149513438470919
3985	Bv06_g17187_zhrz	38336171276266	-522515502977027	183902110918636	-284126974055346	449342878867605	207971896056063	295362996388164	366123501651365	380162378454816	485050992751004	446170401135824	569231886226633
3986	Bv06_g16734_gbqv	364624433642211	-554972066899557	195339775267635	-284106023025362	449638193846325	208056368472193	0	0	571243243358101	232081814713399	233801083564624	108082003713918
3987	Bv03_g7474_dyac	253586504137826	-913600260100947	321593731495096	-284085220148291	449931594509702	208139912945496	178983554876523	211657511635569	313612540603598	394539085012778	529949122746481	407108880655757
3988	Bv05_g12008_aosw	410618688458645	-41165312479334	144983263179849	-283931479927234	452105306934126	209093036135733	0	0	571243243358101	812286351496896	194834236303853	360273345713059
3989	Bv01_g2467_tqrp	296380024970583	-363357876074899	128035142086942	-283795425343584	454036894736445	20988111495035	0	48881642410062	856864865037152	348122722070098	779336945215413	900683364282648
3990	Bv06_g15690_nwxn	208564397335927	59337577008434	20908161982577	283801020184752	45395731676466	20988111495035	300178697416232	257606255501027	285050378435693	158976043078678	233801083564624	169328472485138
3991	Bv05_g13442_zjnd	6909895762909	916129390336187	3228260774567	28378419660322	454196644351699	209902353004829	100327104751414	982521012442247	639792432561073	464163629426798	467602167129248	450341682141324
3992	Bv08_g24174_ofrc	29015626838795	-551380941281168	194315457458919	-283755573793062	45460408713799	210038020620568	0	0	0	812286351496896	0	360273345713059
3993	Bv09_g25499_aktr	193608083292063	-833735181706529	29383454199757	-283743080727869	454782028416641	210067611623254	157312900250218	146644927230186	12624475678214	208873633242059	313683120449204	24498587508488
3994	Bv07_g21400_oqha	124216899356964	-986192119187769	347620233767365	-283698134743143	455422725164265	210310884900593	14045794665198	125625820993859	762609729883065	286621041171048	19873092102993	187342139770791
3995	Bv08_g23854_cfem	225688947885032	150124716929429	529190120684302	283687678702884	455571891270208	21032710794963	425386924145997	684342993740868	202791351392126	116040907356699	116900541782312	234177674713488
3996	Bv02_g2855_eajy	229229370532727	-659026479361522	232342382354126	-283644539013576	456187791111014	210558749230519	227140565157202	241964129929807	149380108138143	359726812805768	290303012092741	320643277684622
3997	Bv09_g25752_rwtf	146575033906184	-161642326389044	569900669592705	-28363245564278	456360439011857	210585737731666	722355154210184	117315941784149	102823783804458	266894086920409	136383965412697	504382683998283
3998	Bv05_g13503_yqwe	351459953405918	190398665610515	671396917592281	283585850071088	457026896603435	210840522284986	637277769380984	918486060885065	582953729846942	229760996566265	202627605756007	138705238099528
3999	Bv05_g14380_tmuj	758426023633819	-107361645032169	378698953677836	-28350129829908	458238233917097	211346486280744	393282250625545	611020530125775	596949189309216	986347712531945	915720910628111	149513438470919
4000	Bv02_g4335_wgxe	234562151071417	-529025330901272	186635521833686	-283453720762061	458921134855896	211555646370461	187009723256637	215568043028374	215644324367683	316791677083789	30588975099705	270205009284794
4001	Bv08_g21920_yxku	191620808318697	685220368205285	241736574347306	283457466068341	458867343453257	211555646370461	212693462072999	155932439288098	237351567615291	102115998473895	15976407376916	118890204085309
4002	Bv09_g26844_tnot	543216852704251	933748842311347	329518572403488	283367591544428	460159729719843	212073614566536	810643006391429	596356037402757	576955675791682	243685905449069	565019285281175	252191341999141
4003	Bv08_g23041_owdy	212107060935119	126867104882267	447805581988722	28330844898995	461011990917232	212413319022669	497622439567016	342171496870434	265628108161517	150853179563709	194834236303853	108082003713918
4004	Bv08_g24432_gioq	624281991744871	412464456181132	145607349353912	283271729079141	461541854390286	212604344714646	810643006391429	751310843842653	774320216371906	527986128472982	66438474579614	567430519498068
4005	Bv01_g116_mjwx	164762949472607	526093649147976	185733647782318	283251664644289	461831614487654	21263161002522	188614956932659	155443622863997	225926702748129	143890725122307	130538938323582	120691570813875
4006	Bv08_g24001_rkwh	905189824187273	833338796465526	294197360807535	283258420190485	461734036024836	21263161002522	130264712809236	103189147127641	12515939461976	66027276285962	787130314667567	565629152769503
4007	Bv07_g20203_cteq	331118553158243	71531524066219	252560054179634	283225802665302	462205342701066	212750570021923	423781690469975	457532172958181	305043891953226	315631268010222	181195839762584	219766740884966
4008	Bv04_g9039_jasg	646536782797643	893725988741421	315571555732514	283208664566386	462453154072086	212758442846235	116379441511641	122692922449256	891139459638638	615016808990507	565019285281175	576437353140894
4009	Bv05_g12701_woke	104405802849546	903439448068908	319001130901795	283208854311878	462450409755073	212758442846235	177378321200501	177440361948525	120532324348559	661433171933187	662436403433101	12249293754244
4010	Bv08_g24455_ufhd	865264865154354	653254633902243	230703313861514	283157889224937	463188055529206	21304340389478	126010843567777	894534056104135	105965621642928	382934994277108	915720910628111	810615027854383
4011	Bv04_g9438_fotx	168238148226881	432142267932732	152630070298323	283130491316742	463585040725592	213172836976884	20145682634084	216056859452474	181369729766197	132286634386637	151970704317006	162123005570877
4012	Bv06_g17326_muqm	538432701582573	-601357669872331	212431013015694	-283083746264443	464263069936996	213431407325971	0	0	285621621679051	150853179563709	155867389043083	18013667285653
4013	Bv01_g1136_eqxy	629836756383978	-650048001756699	229719299700855	-282974918782707	465845074465532	214101356138354	428597391498042	659413356111737	710912216359157	978224849016976	820252134839222	102858040201078
4014	Bv02_g3517_tpty	187516137862165	219614420268308	77611170875415	282967539068368	465952528485878	214101356138354	216706546263055	278625361737354	231353513560031	348122722070098	0	126095670999571
4015	Bv06_g16378_cpeu	73655267387807	767047575273935	271112675881619	282925751361351	466561411394632	214327737777399	119589908863686	713671979186906	84829621638678	719453625611536	428635319868477	414314347570018
4016	Bv06_g15305_ettu	457221872828558	41836761556971	147879459667379	282911241703703	466772998047513	214371543226801	12841869408181	117315941784149	685491892029722	0	0	18013667285653
4017	Bv03_g8129_otmh	33389241475923	-690932311837439	244277782144387	-28284697272593	467711243542014	214748971269328	235808827007724	288157282007316	347373016286061	439562957067177	422400624306754	545093572063858
4018	Bv06_g17020_swmw	489355439205517	757240386353784	26773209163534	282835121381403	467884444470835	214775029711799	644501320923086	681898911620365	688062486624833	42470972092552	288354669729703	477362183069803
4019	Bv01_g523_khhg	935542952424122	70902348770266	250706696251139	28280995214919	468252471684029	214857178616105	109155889969539	850540577935079	84829621638678	464163629426798	681919827063487	576437353140894
4020	Bv04_g10159_difj	318304270150024	724183467597527	256077107614428	282798987517432	46841287964398	214857178616105	482533243012403	505827235659322	249490486536651	314354818029299	203991445410134	230394804583501
4021	Bv08_g23229_ayqu	859512794880927	-427039845781537	15100335579719	-282801559956779	468375241470181	214857178616105	712723752154048	915553162340462	707484756899008	106293471138737	950791073162804	112585420535331
4022	Bv05_g14618_weiw	422722752684289	-493467127387154	174563171548325	-282686847981875	470056292494598	21555739081975	295362996388164	379810361526182	411009513596154	472286492941767	529949122746481	535005918383893
4023	Bv05_g11654_phns	12847036644616	-562845262334043	199194378088134	-282560817095456	471909512336042	216353443836091	898930858572673	962968355478222	118818594618485	127644998092369	155867389043083	174732572670834
4024	Bv08_g22323_watq	814759396302969	113014304926937	399995590334811	282538877071968	472232804246095	216447858884567	154905049736184	105095531181633	591236756875635	533788173840817	272767930825395	630478354997853
4025	Bv07_g18849_siqt	630802128494944	-174073007726763	61622986331611	-282480642515482	473091877965761	216787741545354	481570102806789	391053139280496	228497297343241	150853179563709	58450270891156	126095670999571
4026	Bv03_g7357_hcwg	85751247179552	-72571315073251	256959357831215	-282423320503936	473938871130409	217121920991785	402111035843669	518634225970758	704914162303897	770511624848484	970274496793189	954724366139606
4027	Bv03_g6378_iatc	130997961323342	985892204613705	349100567744655	282409224076319	474147370870401	217163499089488	160523367602263	145667294381985	147666378408069	847098623703906	915720910628111	522396351283936
4028	Bv03_g7135_qogc	9033844153769	294545821825406	104313962692549	282364713431068	474806271252298	217411292626052	216706546263055	830987920971054	177085405441011	232081814713399	194834236303853	18013667285653
4029	Bv08_g24187_rxsi	765023018501397	285952662503147	101279114745155	282341194650723	475154759210091	217516862220673	481570102806789	322618839906409	494125405504758	116040907356699	116900541782312	0
4030	Bv01_g912_eauu	328636561163364	728984279360383	258228092773185	28230246815194	475729090985	217671727961482	382045614893386	511301979609249	565245189302841	229760996566265	403306869148976	252191341999141
4031	Bv08_g24467_cngg	215186246664671	15873632847613	562278605312755	282309031459301	47563170992307	217671727961482	224732714643168	28351352597836	159948108140268	580204536783497	779336945215413	900683364282648
4032	Bv05_g13658_oxcr	158928863166105	270451619099684	958129364917969	282270462635115	476204221634394	217835085908352	181391405390557	107539613302136	395585946025485	406143175748448	409151896238092	234177674713488
4033	Bv01_g1096_wfpe	174808800752483	-614860799008975	21786995965442	-282214583407575	477034793648994	218123248392766	101129721589426	1573988885604	164518054087133	184505042697152	181195839762584	290020043299013
4034	Bv03_g5886_rzzx	255644221053091	-104111103771569	368921142378376	-282204221477743	477188954275001	218123248392766	240785051403395	171085748435217	248490810860774	475767720162468	448118743498863	432328014855671
4035	Bv03_g6915_eqzh	107971893626435	-291478925501708	103286147726664	-282205244282203	477173735396127	218123248392766	321046735204526	0	228497297343241	313310449863088	194834236303853	540410018569589
4036	Bv07_g19078_twwp	571844476503656	361414212567384	128107822142482	282117209178232	478485268317853	218641692600204	70148711642189	656969273991234	65892908121357	556996355312157	49098227548571	51699225109824
4037	Bv09_g25068_rcfg	771826148235528	-959128839156283	339981360750436	-28211218316181	478560243454252	218641692600204	43341309252611	420382124726533	751184865015903	106757634768163	116900541782312	9186970315683
4038	Bv01_g1616_jmkt	135742121540446	-102778356943266	364398817070602	-282049096013813	479502244846218	218803647891274	717539453182116	183110632468092	111620929752173	256450405258306	204186279646438	286777583187595
4039	Bv02_g3913_ozea	296778505097606	211140747776379	748596727732315	282048718561697	479507885912238	218803647891274	642093470409052	10265144906113	154235675706687	232081814713399	389668472607707	18013667285653
4040	Bv03_g6508_teus	632599465513182	129550786195778	459290964029633	282066916925932	479235977573036	218803647891274	58591029174826	889645891863129	115105513536657	232081814713399	389668472607707	468355349426977
4041	Bv03_g7387_qmdq	2647174667174	-126975794270724	450183141054618	-282053641487474	479434316926807	218803647891274	192628041122716	166197584194211	971113513708772	324914540598758	428635319868477	324246011141753
4042	Bv05_g12475_qyia	249244733291289	506466437493179	179555327660298	282067062054191	479233809720166	218803647891274	296165613226175	332395168388422	236780324371933	20075076972709	183144182125622	223369474342097
4043	Bv02_g5445_nnsx	339673610488161	-549764701200346	194941262442442	-282015564233184	480003615603447	218975678609695	253466397443973	314406723981519	302444735195947	40289403034246	381290600446641	490151886842617
4044	Bv07_g19247_wtat	540294240518362	96149399483566	340963791647278	281992991159106	480341397730348	219075587036067	577884123368147	767441785837974	636936216344283	278498177656079	565019285281175	198150340142182
4045	Bv07_g19406_qxny	56158143598421	556113855436035	197229843643148	281962326371978	480800608339648	219230813849604	573871039178091	682876544468567	590951135253956	386416221497809	41110023860113	461149882512716
4046	Bv01_g549_igmi	213762014399469	20012822441896	709837201518474	281935384607693	481204393820925	21936069796424	561831786607921	537698066510682	154235675706687	104436816621029	116900541782312	900683364282648
4047	Bv02_g5171_oxhi	354410068884475	459481605264235	162991626828515	281905036599003	481659597333568	21951395140154	535345430953547	37003403304417	386446054131756	33187699504016	30588975099705	295424143484708
4048	Bv06_g18513_nrxr	599191352265599	127752945533668	453204968342037	281887786890395	481918507159405	219577691354942	866826185052221	967856519719228	302758918979794	185665451770719	253284507195009	450341682141324
4049	Bv05_g12574_zuuh	317467532822698	634752331148311	225261797953692	281784278077546	483474771435178	220177992206183	459899448180484	397407752793804	292190918977669	271535723214677	23964611065374	225170841070662
4050	Bv09_g26819_qtfy	101484144449898	-760096772163447	269737609014277	-281791172888767	483370966143628	220177992206183	818669174771542	830987920971054	999675675876677	162457270299379	118848884145351	167527105756572
4051	Bv06_g15591_ythj	970261276198002	638317293834298	226597160204165	281696952097357	484791260210212	220723031432169	995244879134031	107050796878036	10539437839957	649829081197517	58450270891156	774587693283077
4052	Bv03_g5926_pscf	85814888889523	366834709364806	130240709551225	281659022458356	485364080696523	220929296751399	963140205613579	73322463615093	542681081190196	0	0	18013667285653
4053	Bv0_tig122_g27466_ypiw	219544740571033	725818236932906	257723218473789	281627026556292	485847764854394	221094896989254	300981314254243	324085289178711	265913729783196	219317314904162	179247497399545	136903871370962
4054	Bv03_g7795_kzqk	406198033073404	557536687451605	197988913605461	28159995289566	486257379730048	221226717112506	520095711031332	514234878153852	627225081207195	314470858936655	436428689320631	383691113184408
4055	Bv04_g11180_jesx	301210241132358	492453557348589	174895274746239	281570533030755	486702846040334	221374779096619	342717389830832	266893767558939	319896216280537	193788315285688	231852741201585	237780408170619
4056	Bv04_g9624_vbjw	146643066215793	131149995569136	465841021899729	28153380531903	487259483598649	221573321387906	268876640733791	348037293959642	197650162201903	928327258853595	915720910628111	144109338285224
4057	Bv03_g7047_mxfe	301469214687483	100062931530545	355551945707607	281429852201774	488838098732054	222236378925659	393282250625545	371500482316471	402726486567461	150853179563709	194834236303853	252191341999141
4058	Bv01_g513_wtws	322007912785473	-633440713014621	225098736076253	-281405717355979	489205267699358	222290374608015	219114396777089	262983236166134	301045189249719	36668926724717	453963770587978	399903413741495
4059	Bv02_g3176_hcyc	801588461337878	-647620165205408	230143610239414	-281398281938699	489318434671731	222290374608015	634067302028939	645237679812819	785459459617389	103276407547462	128590595960543	954724366139606
4060	Bv04_g9959_okdq	322564433796416	-461361790617403	163950140053731	-28140371851235	489235687751192	222290374608015	253626920811576	30746553075929	309328216278412	415426448336984	350701625346936	434129381584236
4061	Bv06_g15638_iesy	869760045513269	231536123091731	8229570868845	281346532865118	49010671119909	222538852322896	778538332870976	439934781690558	197650162201903	174061361035049	29225135445578	18013667285653
4062	Bv09_g27325_wgen	369474046099365	-341797174953201	121483832000903	-281351986781796	490023579371323	222538852322896	31703365101447	300133284397781	301045189249719	416586857410551	38577178788163	354869245527363
4063	Bv06_g16053_iwnn	307922778732866	497895595180889	176989282568073	281313980121588	490603164760726	222709445504475	120392525701697	107539613302136	514118919022291	0	0	0
4064	Bv06_g17511_ossn	204934897563043	-606949349768023	215772321734063	-281291569229199	490945211877813	222809879130767	209482994720953	153977173591695	224498594639734	291262677465316	253284507195009	351266512070233
4065	Bv01_g254_eufs	268597088453102	581012733424343	206596304994973	281230941394852	491871627940484	223175407275136	344322623506854	273248381072247	250204540590848	164778088446513	190937551577776	225170841070662
4066	Bv05_g14058_ypzi	247021971563685	-429439928555696	152722875950339	-281189000589105	492513424151446	223411647689358	0	0	285621621679051	116040907356699	58450270891156	360273345713059
4067	Bv07_g18843_ewgs	128201753188809	170049203793479	604890350860343	281124014545141	493509364633743	223808377706042	168549535982376	205302898122261	179941621657802	580204536783497	58450270891156	540410018569589
4068	Bv01_g2460_zzne	468347573094903	594431387446995	211458707277746	281109912710392	493725721993311	223851455664814	699881882745867	465842052167891	452995891982974	40150153945418	397461842059861	268403642556229
4069	Bv09_g25192_msix	421602524944113	-120553641511018	428924902231247	-281060019793451	494491892802118	224143732387375	119589908863686	134424516627671	307900108170017	464163629426798	526052438020404	309835077313231
4070	Bv09_g24628_xxdr	298156435574754	160429572061949	570964150227982	280980114071769	495721189715305	22464574012553	215101312587033	331906351964321	662642162295397	136928270680905	681919827063487	192746239956487
4071	Bv04_g8932_kruh	261471241817112	121163093648165	431283449154962	280936107994792	496399373765585	224897815026589	417360755765884	317730675665403	254203243294355	139249088828039	175350812673468	108082003713918
4072	Bv02_g4578_tmuz	670636285199637	-10524031406924	374632510388759	-280916127540644	496707572328092	224982182318746	601962628508487	439934781690558	202791351392126	858702714439576	87675406336734	79260136056873
4073	Bv07_g20799_scmp	807287815070639	15882373505708	565632064263805	280789836877081	498659613008661	225755471338531	146076264518059	114383043239545	551249729840568	162457270299379	467602167129248	432328014855671
4074	Bv07_g20809_qacg	215918357330245	-449082232997219	159932625377175	-280794635827513	498585310318247	225755471338531	182194022228569	156910072136299	166517405438887	237883860081234	214317659934239	234177674713488
4075	Bv07_g21216_cemo	377933291897153	-546121843402052	194501932373764	-280779649197828	498817383187055	225771480135019	276100192275893	300622100821881	375878054129631	398020312233479	549432546376866	452143048869889
4076	Bv05_g14874_gcai	67950914835194	-675769424329607	240725688459094	-280721774504111	499714509018372	22606657847277	505648607947129	518145409546657	531256216323034	858702714439576	720886674324257	900683364282647
4077	Bv07_g20710_jigl	106749399197959	-189997664388001	676808452866635	-280725903441753	49965045733034	22606657847277	160523367602263	342171496870434	285621621679051	696245444140196	155867389043083	900683364282648
4078	Bv01_g1270_aack	569058604399942	-62452644882047	222485024790316	-280704937066691	499975782936999	226129311929623	340309539316798	576314564014631	731476973120049	836654942041803	777388602852375	934909332125388
4079	Bv08_g22810_ktwy	244107039220296	-871190714471306	310378972325903	-280686126364431	500267822953955	226205926123137	214298695749021	202858816001757	134242162189154	305187586348119	317579805175281	383691113184408
4080	Bv04_g9370_ahjo	112396771731956	18156648396387	646994149882514	280630797043281	501127716325929	22648369517068	104340188941471	239520047809304	199935135175335	464163629426798	779336945215413	360273345713059
4081	Bv09_g25773_qkkg	20359848358889	-520282111557294	18539247117249	-280638209452002	50101243987585	22648369517068	142865797166014	132958067355369	188510270308173	204231996947791	245491137742855	223369474342097
4082	Bv01_g2570_hwyp	337359069497545	-494888911483559	176367040961513	-280601697905423	501580492805044	22663279297639	0	977632848201241	571243243358101	208873633242059	155867389043083	144109338285224
4083	Bv05_g14917_irin	180557993115394	-111342479394497	396821120448444	-280586071801494	501823784318217	226687187802234	545779449847695	982521012442247	127387243268857	14273031604874	253284507195009	216164007427835
4084	Bv01_g1906_hwdp	266425377730238	185363002583097	660707801387717	280552162686396	502352101244035	226851745395414	409334587385771	210191062363267	162804324357059	348122722070098	136383965412697	540410018569589
4085	Bv02_g3023_ezno	279822466755369	844485279431114	301013935197255	280546905204811	502434059824477	226851745395414	467122999722586	317730675665403	213930594637609	181023815476451	175350812673468	198150340142182
4086	Bv09_g26340_pjfg	2257040180126	724815155190416	258369309370625	28053454063721	50262685801573	226883254264369	3049943984443	263472052590234	266770594648233	161296861225812	167557443221314	176533939399399
4087	Bv08_g22701_szic	133058295782248	911578696591475	324962424091682	280518185799319	502881978433444	226942872772852	201296302973238	197432953694241	100138940560675	67187685359529	533845807472558	144649748303793
4088	Bv01_g761_moan	920273273283175	-55530702273805	197976814693853	-280490937081074	503307293395337	227079249495685	70148711642189	844674780845872	805167351513244	125208139037879	109691675039069	110603917133909
4089	Bv06_g18442_zgjk	641585704759725	227497489223327	811099656924615	280480317407496	503473139927193	227098522690563	134839628785901	147622560078387	437001081168947	290102268391749	253284507195009	126095670999571
4090	Bv03_g7977_rdum	528139318560882	628065951699353	223950156274173	280448990145128	503962662989149	227263749539654	554608235065819	707806182097698	641791783912827	382934994277108	337063228805666	513389517641109
4091	Bv01_g2605_uxiz	537293486161716	108703143249532	387662506812736	280406645830318	50462502356995	227506818252852	561831786607921	650125844053825	402726486567461	232081814713399	389668472607707	144109338285224
4092	Bv01_g2240_fckd	111012105377058	-365734476095604	130437403313345	-28039079804204	504873121046643	227563046055334	0	146644927230186	342745946014861	615016808990507	194834236303853	18013667285653
4093	Bv08_g22044_piqq	414078830222302	-154806430141412	552140925995788	-280374851514978	505122875582399	227619993091663	216706546263055	229743719327292	391301621700299	858702714439576	107158829967119	540410018569589
4094	Bv04_g9522_hjak	421862007447892	132226650742834	471642292131851	280353676819697	505454686326327	2277138796923	28091589330396	205302898122261	239922162210403	139249088828039	116900541782312	18013667285653
4095	Bv05_g12388_phyi	372179758752875	788301132460188	281227117636062	280307652791981	506176569637621	227983410266087	447860195610314	558228356322908	392158486565337	221638133051296	190937551577776	39810204701293
4096	Bv03_g7466_ofzx	466873978459892	579634088351036	206872368434275	280189226206491	508038368019608	228766104974454	70790805112598	462420337199187	439000432520701	403822357601314	370185048977321	297225510213274
4097	Bv06_g18312_gfko	922739335663103	-330063420579176	117815395354972	-28015304755776	508608369978447	22896687273328	744025808836489	797748404132212	784031351508994	105017021157813	991706262786613	879066963539864
4098	Bv07_g20532_ycar	316216255389899	-106823670936496	381355577066965	-280115664645802	509197952557432	22917635522131	139655329813969	120248840328753	194222702741754	226279769345564	459808797677094	270205009284794
4099	Bv01_g1546_ewrm	245722495937483	-132429494164304	472824877091262	-280081485938276	509737540742756	229363239850193	561831786607921	537698066510682	134242162189154	150853179563709	409151896238092	108082003713918
4100	Bv0_tig545_g28686_yxkc	134364636914981	-604403618916451	215854504351312	-280005099144356	510945347787545	229850634014475	102333646846443	113894226815445	142039632460992	182764429086802	184508021779749	177794896109395
4101	Bv07_g21036_hihf	335573806580702	-108314497217928	386852825001344	-279988900733895	511201804798719	229909926547368	151694582384139	162775869225507	398156540620597	487371810898138	512414041479134	515190884369674
4102	Bv04_g8917_kugr	857441181177725	684576382055347	244532431392462	279953206270884	511767338563556	230108161688596	117984675187663	109006062574438	125959135160461	789078170025556	545535861650789	846642362425689
4103	Bv05_g12340_pdhp	15152037777231	262941532218566	939342372438078	279920867975003	512280186241694	230282616501141	441439260906224	351947825352447	128529729755573	116040907356699	0	18013667285653
4104	Bv03_g7013_hkmg	41215305458573	124169246817232	44361175240138	2799052237572	512528451968183	230338079144765	256837388163621	653547559022529	143753362191066	219317314904162	282509642640587	493574483626891
4105	Bv08_g22248_zeym	138823601204736	-533722670712288	190688357636505	-279892635988656	512728292353725	230371756983486	116379441511641	120737656752853	131671567594042	170580133814348	173402470310429	192746239956487
4106	Bv01_g308_zofa	881236602995099	-549948356657718	196509889289376	-279857852775987	513280868483689	230507726766817	834721511531768	738112800391937	851152432603571	110238861988864	111055514693196	135102504642397
4107	Bv06_g18366_zuym	182104224248508	617203394357036	220538549151579	279861909281367	513216397959159	230507726766817	258442621839644	25222927483592	204790702743879	141569906975173	122745568871428	201753073599313
4108	Bv04_g11226_eaqg	476488676305734	342299477201286	122320120219075	279839062116869	513579606165685	230585741385587	120392525701697	586579708920744	139954594622735	232081814713399	0	0
4109	Bv08_g23710_mxdi	243325625269547	-667020164350345	238368663312774	-279827119504848	513769553878968	230614885659374	163733834954308	201881183153556	292476540599348	323754131525191	420841950416323	308033710584665
4110	Bv03_g7437_kmdw	190738408642641	589873535191544	210821656658713	279797410067057	514242359115345	230692014268729	196641125312772	253695724108222	214787459502646	138088679754472	130538938323582	174732572670834
4111	Bv04_g10355_wnwd	674918283700169	685970566107208	245170961341542	279792746397726	514316613897751	230692014268729	754459827730636	723448307668918	928270270456915	440955447955458	467602167129248	6124646877122
4112	Bv08_g22205_ijmy	149297328135185	-177013118479449	632651998027004	-279795399416242	514274371440175	230692014268729	802616838011315	48881642410062	514118919022291	150853179563709	370185048977321	900683364282648
4113	Bv03_g7602_oeko	704845026295543	552915854615225	197644321824185	279752967103742	514950372372943	230920123220193	803419454849327	81143526400703	869717838012709	54423185550292	487085590759633	662902956112029
4114	Bv09_g26358_hfux	393227850964025	-127364905631412	455593691573713	-279558097460629	518065218420014	232260449405414	15249719922215	200414733881254	16851675679064	313310449863088	662436403433101	3062323438561
4115	Bv03_g6759_jqdy	31139787877028	433553386511467	155109426951415	2795145305045	518763928166254	232517178398503	112366357321584	537698066510682	17137297300743	0	0	0
4116	Bv05_g13479_fzza	396504149788154	384585147201039	137597600022123	279499894721423	518998842113025	232565953448315	520898327869344	501525651127236	501837189290092	393378675939211	383823445518591	389095213370104
4117	Bv07_g20596_ctwo	131663839602293	635318678096342	227335663564597	279462829603864	51959419164116	232776178543346	124405609891754	116338308935948	170516108142393	893514986646585	113003857056235	648492022283506
4118	Bv06_g15392_wodd	663533507123706	689805408552588	246892867894171	279394627490118	520691284274489	233211025914489	963140205613579	850540577935079	105680000021249	603412718254837	545535861650789	630478354997853
4119	Bv04_g9439_odjs	232923085184568	143090123807066	512171343325361	279379402365678	520936479740852	233225591786367	321046735204526	391053139280496	128529729755573	116040907356699	58450270891156	126095670999571
4120	Bv06_g17976_srqs	24802197351489	454388390499128	162643504942547	279376905127346	520976706874774	233225591786367	292152529036119	301110917245982	27391113519021	183344633623585	19873092102993	253992708727707
4121	Bv01_g2498_acrh	106042899099677	-679482615687782	24326247253123	-279320771764559	521881680388297	233574028465949	974376841345737	820722776064941	598091675795932	159672288522818	911824225902034	131499771185267
4122	Bv0_tig21_g27860_fufw	911111682318377	582277455578504	208499790945774	279270042879775	52270074521949	233883856012331	126572675354384	10216263263703	100738745966201	72177444375867	853373955010877	625074254812157
4123	Bv08_g24120_cjwf	122408129822917	-243767072390813	873031215369107	-279219194112952	523522910973992	234138132153354	802616838011315	586579708920744	856864865037152	371330903541438	350701625346936	360273345713059
4124	Bv09_g26821_pszp	108245092679166	100925244862518	361445525389087	279226709900127	523401315852855	234138132153354	117984675187663	135890965899972	170516108142393	858702714439576	681919827063487	558423685855241
4125	Bv05_g12066_wdyn	108811235527663	522042872673422	187040640018069	279106654373611	525346704141288	234892698143218	188614956932659	168152849890613	176514162197653	117201316430266	134435623049659	120691570813875
4126	Bv07_g19430_jhen	702735760852514	161903382647289	580092234455567	279099379427549	525464797516221	234892698143218	185404489580614	108028429726237	419863783868204	278498177656079	272767930825395	540410018569589
4127	Bv08_g21800_luyq	969938560074434	221179326079879	792532402040706	279079221884633	525792137916013	23498207394531	288942061684074	131980434507167	885427027205057	464163629426798	58450270891156	0
4128	Bv07_g20820_iwyc	438972575677544	749040366821124	268439023050008	279035573259996	526501583782883	23524213205648	528121879411446	712694346338704	564959567681162	290102268391749	222111029386393	563827786040937
4129	Bv03_g7104_hhoz	598508386259455	766752595284937	274796160426252	27902594930569	526658123673964	235255084355597	730381322590297	791882607043005	574099459574892	371330903541438	506569014390019	360273345713059
4130	Bv06_g18505_uozn	150526118293406	-492158550006682	176413743150256	-278979710547549	52741081363043	235534262629532	0	0	285621621679051	127644998092369	0	18013667285653
4131	Bv07_g19198_ikho	595132814627326	103748707825303	371896858887036	278971723869322	527540921818539	235535336771269	105945422617494	106073164029835	419863783868204	278498177656079	409151896238092	558423685855241
4132	Bv06_g16555_hqeg	511440967460083	-335676357145355	120333808029299	-278954321019763	527824525989268	235604926363651	802616838011315	146644927230186	285621621679051	197269542506389	389668472607707	0
4133	Bv06_g17073_styp	132818920142516	-592868276190337	212539367397987	-278945158936214	527973890495865	235614576247417	112366357321584	104117898333432	133956540567475	187986269917853	216266002297277	126095670999571
4134	Bv01_g2648_ipdx	528449371597281	-823944706860412	295390241869584	-278934301162253	528150948360362	235636576960777	426189540984008	393497221400999	270483675730061	93412930422143	381875103155552	605259220797939
4135	Bv05_g11492_sfah	397441511305058	786023563617355	281829268549555	278900615135771	528700608215816	235824764641657	349940941372934	470730216408897	546679783893703	211194451389193	231852741201585	353067878798798
4136	Bv06_g15347_edfy	620618966587855	-44779770601392	160570298109298	-27887953829986	529044784784805	235921228495429	476754401778721	57533693116643	629510054180628	80300307890836	697506565967795	79620409402586
4137	Bv04_g11032_pdiy	185355038821194	-508565549437422	182387097686337	-278838555955332	529714589981026	236105749096425	0	0	0	348122722070098	0	540410018569589
4138	Bv06_g18359_jstd	223537152475866	543428547515863	194885446259913	27884511539723	529607332642037	236105749096425	313582398611021	33097760075853	210617383826132	208061346890562	171843796419999	206436627093583
4139	Bv04_g10288_yzxa	388887200796323	-474157891036035	170073021968547	-278796651901513	530400251254261	236354245811394	231153649347259	301110917245982	326751135200834	40150153945418	434480346957593	36387607917019
4140	Bv04_g9001_qjtq	177165357708218	-376347705050752	135056307212195	-278659851449551	532644252561182	237296874256967	146156526201861	145569531097165	17274395679149	193208110748905	189573711923649	220667424249249
4141	Bv04_g8854_uwtq	218570904463783	140749819393225	505217158999598	278592713818211	533748675771597	237731479737535	313020566824413	327507004147416	259915675727936	185665451770719	389668472607707	900683364282648
4142	Bv01_g1065_nkzj	352661533652652	-647192836408847	23232733464632	-278569388915898	534132857384596	237789903705508	306599632120322	257117439076926	278766702758753	560477582532858	377978418429475	374684279541581
4143	Bv05_g14441_dzme	184694009470198	-164492306653203	590490149659883	-278569095094895	534137698466667	237789903705508	104340188941471	782106278560992	228497297343241	255289996184739	214317659934239	126095670999571
4144	Bv06_g15380_mgwj	170265338679391	978793202599469	351391946494042	278547420441824	534494925778732	237891515710978	162128601278286	163264685649607	167088648682245	673037262668857	103262145241042	810615027854383
4145	Bv06_g18165_ioyc	111616590577731	46632620103418	167428452390292	278522673044321	534903059823875	238015730648771	101852076743636	132518132573678	111649491914341	828532078526834	839735558469608	837635528782862
4146	Bv02_g4497_jdqi	184388883038915	-476283579493498	171021157482576	-278493951569719	535377087180917	238169199130845	203062060016863	147622560078387	167374270303924	237883860081234	229904398838547	248588608542011
4147	Bv08_g24041_skez	171131660213283	-571416270446686	205193316699104	-278477037965428	535656411538989	238235998418739	178983554876523	175485096252123	170230486520714	241365087301935	303941408634011	235979041442054
4148	Bv04_g9051_hpbb	211028831834051	-143613119333075	515777694623837	-278439957427422	536269248828744	238451061364449	642093470409052	684342993740868	16851675679064	928327258853595	350701625346936	432328014855671
4149	Bv09_g25705_vtek	95052678009596	-556740919639443	199994682553619	-278377861116473	53729694472231	238850442238088	0	0	0	348122722070098	194834236303853	720546691426118
4150	Bv03_g5770_ngdt	455225628596233	-464956427690154	167030328780917	-278366468583085	5374856844562	238876770219522	331480754098673	517656593122557	438143567655664	552354719017889	65074634925487	58184145332659
4151	Bv02_g3767_ecgt	498885123387178	-134282021815171	482427012958969	-278346813524291	537811449926579	23896396970479	963140205613579	376388646557478	325608648714118	800682260761226	603986132541945	648492022283506
4152	Bv05_g12855_yagc	187377393971852	137291336256561	493330880045925	278294633094487	538677160176611	239290981269205	269679257571802	364168235954962	235352216263538	986347712531945	87675406336734	149513438470919
4153	Bv01_g2686_bldu	780148114038725	147912666930651	531536565500614	278273737934365	539024178332928	239387477610703	181712452125762	116827125360048	142096756785328	705528716728732	430583662231516	443136215227063
4154	Bv04_g11284_kdit	924777216476661	-67494259508427	242570875292302	-278245520725006	539493118383224	239422788148705	730381322590297	829032655274652	723765189334714	135187657070555	999499632238768	129157994438132
4155	Bv09_g26856_egrn	138392993425675	226805970306734	815117643911055	278249369279366	539429137810826	239422788148705	201858134759846	544981431229782	131471632458867	628941717873311	286406327366664	907888831196909
4156	Bv0_tig154_g27621_zklp	104270109432564	-246688561105994	886585023336679	-278245802278023	539488437452295	239422788148705	0	195526569640248	285621621679051	464163629426798	136383965412697	126095670999571
4157	Bv03_g6291_xodg	145856790364734	950341007339508	341566768910735	278229937405846	53975225445488	239480167937595	237574584051349	159354154256802	9025643245058	109078452915297	759853521585028	630478354997853
4158	Bv05_g11395_rjth	975823030136933	-171243396987766	615518710585785	-278209896860479	540085675240552	239557014177219	802616838011315	391053139280496	771178378533437	104436816621029	194834236303853	162123005570877
4159	Bv09_g26373_qjzd	136793579954178	-565476781944924	20325982129353	-278203915730257	540185221190117	239557014177219	0	0	0	580204536783497	389668472607707	360273345713059
4160	Bv06_g16317_nipa	623424366690105	29622272942159	106492891809744	278161973430875	540883746416015	239809130261947	240785051403395	586579708920744	685491892029722	232081814713399	194834236303853	0
4161	Bv08_g23605_reqr	108430207536556	-118542646517886	426184069820495	-278148938245898	541101006089161	239847799959348	9149831953329	752777293114955	582668108225263	178702997329317	210420975208162	120691570813875
4162	Bv07_g21265_xfth	7249129057277	-370453305379671	133219347472448	-278077705985076	542289638735842	240316917271597	622028049458769	581202728255637	637221837965962	873788032395947	820252134839222	680916623397682
4163	Bv06_g17860_kipz	18937718458155	532085368112999	191355903418944	278060597350938	542575476541106	240328100127861	230351032509248	249296376291316	24363524329223	145051134195874	171454127947391	187342139770791
4164	Bv09_g26848_sfri	176263343321574	-135639528695669	487797416156797	-278065287357055	542497106022518	240328100127861	401308419005658	73322463615093	191366486524964	220477723977729	409151896238092	216164007427835
4165	Bv04_g8930_fdoo	220887286153911	-133372853000789	479775997671005	-277989840359305	543759074627867	240794534752374	722355154210184	684342993740868	145667027056316	197269542506389	311734778086165	252191341999141
4166	Bv07_g21396_qjnr	747249757804899	-642183427544762	231044239055714	-277948253619908	544455810070254	241045198294186	882878521812447	713671979186906	725478919064789	126484589018802	857270639736955	145910705013789
4167	Bv0_tig282_g28229_ckae	115596679381582	-396439948115229	14264488336694	-277920903125159	544914473683566	24119036603359	923811980551024	110961328270841	107936410832513	142498234234027	127031922070112	140326468155236
4168	Bv04_g9368_aaff	298903796971995	-859908039056816	309462753310132	-277871255864853	545747941971227	24150132057863	208680377882942	234631883568298	199935135175335	348122722070098	526052438020404	3062323438561
4169	Bv05_g13805_ssmf	274127615116676	-130961943847476	471372617724117	-277831038382728	546423948513256	241742463573483	882878521812447	190638405399242	299902702763003	440955447955458	409151896238092	630478354997853
4170	Bv04_g10278_trif	614866711888909	989062557267853	356028110708867	27780462483667	546868338957376	241823055471825	682224312309618	723448307668918	411295135217833	278498177656079	272767930825395	360273345713059
4171	Bv05_g12409_orus	352605389184426	401672241008699	14458751201803	277805624706103	546851510876311	241823055471825	15249719922215	73322463615093	571243243358101	116040907356699	0	0
4172	Bv09_g27112_smuj	463411519666781	-39890765461259	143604604873093	-277781938096704	547250288759042	241933948367013	442241877744235	361724153834459	395871567647164	581364945857064	469550509492286	522396351283936
4173	Bv03_g6747_cofs	152021269548297	151054198119928	543847203992611	277751171672807	547768651341912	242105080406188	361177577105092	254184540532323	33988972979807	139249088828039	116900541782312	720546691426118
4174	Bv0_tig366_g28469_txpw	387211739554743	-13479049006249	48537561880451	-277703462721267	54857334358511	242402653308188	264863556543734	175973912676223	228497297343241	615016808990507	701403250693872	378287012998712
4175	Bv01_g1829_cchg	118609574730673	597180286672665	215077570460593	277658095818077	549339522765742	242683069650092	143668414004025	132958067355369	146238270299674	113720089209565	915720910628111	702533024140465
4176	Bv07_g18779_nwuy	128496214889942	-100316644322595	36133610001766	-277626963698596	549865856403446	242857419911522	569857954988034	723448307668918	131671567594042	997951803267615	19873092102993	232376307984923
4177	Bv08_g24259_xhix	717638203480997	462954918846678	166773752381901	277594592814906	550413615788764	243041147464878	947890485691364	876936664836513	837442594762976	634743763241146	572812654733329	722348058154683
4178	Bv09_g24952_gitn	503311431749348	-110276271465772	397328875656547	-277544065438364	551269592075364	243360851034897	101129721589426	19699301891255	290191567625915	349283131143665	695558223604756	225170841070662
4179	Bv04_g10976_tppm	39435018461486	845480284957715	304645313582042	277529391480373	551518406293889	243412430861079	393282250625545	493704588341626	459850810903272	197269542506389	175350812673468	396300680284365
4180	Bv05_g13243_rrji	849872584743773	-547332946317233	197231766209553	-277507501370599	551889767229043	243518059013695	597146927480419	625196206424693	765180324478177	100491425770902	874805721004301	102677903528222
4181	Bv09_g26405_xhsg	699690260807205	192321483407823	693115061437754	277474107991368	552456713351488	243709916791553	674198143929505	211168695211468	611230270393168	313310449863088	311734778086165	270205009284794
4182	Bv05_g12017_fuus	147991452952415	109483683476203	394635257392623	277430060860673	553205340631109	243981810200865	28091589330396	210679878787367	239065297345365	928327258853595	19873092102993	522396351283936
4183	Bv06_g16273_mrwo	890197833446209	-150456354184946	54234541356805	-277417952509463	553411295148164	244014294231717	441439260906224	581691544679738	656929729861816	847098623703906	323424832264396	720546691426118
4184	Bv03_g5980_yntg	114428551372038	140034193117292	504833833628942	277386703879714	553943132065706	244190418924949	101611291692233	119368970765371	136270075703075	782115715584154	4247386351424	144109338285224
4185	Bv03_g7836_mtgu	906019877512705	-102152842797601	368317250083227	-277350145219964	554565928617759	244406546891898	473543934426676	351947825352447	822590270435666	1195221345774	14612567722789	720546691426118
4186	Bv06_g17124_gdgu	116415697515632	648934007611747	234043648265586	277270505916638	555924815264241	244946901403097	124405609891754	115360676087746	160233729761947	591808627519167	107158829967119	954724366139606
4187	Bv0_tig122_g27472_ofcr	639421778084142	-46873825346279	169060176625261	-27726118759582	556084010107707	244958525971496	497622439567016	58315799395204	592950486605709	80300307890836	767646891037182	747567192354597
4188	Bv08_g21653_gzsz	158876486929792	245703492792189	88621213402473	27725132996806	556252463283838	244974222368842	232758883023281	361724153834459	154235675706687	580204536783497	389668472607707	360273345713059
4189	Bv02_g3624_yemo	980685363475695	-105234283921767	379650770945197	-277187067629999	557351746439457	245399752001178	826695343151655	513257245305651	988250811009515	125324179945235	23964611065374	120691570813875
4190	Bv05_g11501_xazq	224085485586852	-467500001499169	168697697227135	-277122930059754	558450849452134	245824999219455	170154769658399	229254902903191	191652108146643	268054495993976	27861295791451	273807742741925
4191	Bv04_g11230_agmz	479109670247507	-324586383235115	117139825678229	-277093107622271	558962571852721	245991545579852	802616838011315	195526569640248	285621621679051	139249088828039	116900541782312	18013667285653
4192	Bv05_g13407_jhai	110235405558093	309293821932438	111644387318022	277034815060973	559964034220812	246373488720626	184601872742603	185750241158236	399870270350671	116040907356699	194834236303853	18013667285653
4193	Bv08_g21767_apyb	401317812551875	438419281184661	158271947733271	277003782074831	560497838936985	246549538310369	481570102806789	977632848201241	122817297321992	0	0	0
4194	Bv06_g17433_zonw	442458601087744	798535482149597	288315883052541	276965484417686	561157237622755	246707896932802	45749159766645	513257245305651	571243243358101	255289996184739	311734778086165	342259678427406
4195	Bv06_g18096_zwxc	448432162728561	121248205796372	437783003913544	276959600332765	561258610205599	246707896932802	264863556543734	356835989593453	499837837938339	185665451770719	136383965412697	162123005570877
4196	Bv09_g27352_nfen	276215216468739	144030795534729	52004267404971	276959570285113	561259127916957	246707896932802	497622439567016	498592752582633	56267459470773	104436816621029	233801083564624	252191341999141
4197	Bv02_g3630_mpjm	227817633750623	17322901194065	625571518462054	276913201493776	562058560757604	246950339945267	188614956932659	261027970469731	308471351413375	673037262668857	111055514693196	504382683998283
4198	Bv03_g8276_kmkf	589136328389886	466193540136337	168354372527058	276912047568833	562078468385509	246950339945267	841142446235859	667234418897347	672638919054164	537269401061518	566967627644213	471958082884107
4199	Bv0_tig21_g27861_jdwf	343728654073329	525586773811662	189813467485508	276896460917237	56234743318476	247009670341979	561831786607921	107539613302136	17137297300743	0	0	0
4200	Bv06_g16083_joyw	379882320243173	590912358358443	213427979612817	276867334559613	562850351725235	247151769372445	491201504862925	51227961245745	456708973064802	377132948909273	274716273188433	313437810770361
4201	Bv07_g18914_qptu	167971089394489	208561715996698	753305114253693	276862206362852	56293894119152	247151769372445	76248599611075	190638405399242	122817297321992	812286351496896	974171181519267	720546691426118
4202	Bv01_g372_zsim	265820875534066	-290288658080804	104852803240124	-276853502348441	563089331609361	247158963165232	802616838011315	48881642410062	856864865037152	812286351496896	389668472607707	360273345713059
4203	Bv09_g26807_qnyp	437477756129796	372981351905506	134734228812779	276827466332838	563539405626441	247238839138299	481570102806789	467308501440193	532113081188071	396859903159912	360443337162129	385492479912973
4204	Bv09_g26885_wute	372741527709184	145357136904933	525068495915123	276834618789298	563415731699576	247238839138299	116379441511641	52792173802867	28276540546226	208873633242059	311734778086165	198150340142182
4205	Bv03_g7908_gzqa	299553056445926	-108619465491572	392384630227742	-276818858650321	563688274501333	247245339712309	144471030842037	200414733881254	211360000042497	475767720162468	350701625346936	360273345713059
4206	Bv09_g25292_tjyt	181236127501591	-177354644096034	640842812233304	-276752178085547	564842709608491	247692794484522	162128601278286	684342993740868	842583783953199	170580133814348	701403250693872	203554440327878
4207	Bv03_g7674_true	774956418853355	262191331450504	947538304227467	276707896958603	565610523100952	247906611932966	112366357321584	175973912676223	177085405441011	348122722070098	389668472607707	0
4208	Bv03_g8127_icfw	884117587023823	661378223498062	23901254983031	276712760048632	56552615345632	247906611932966	9149831953329	10998369542264	112534918941546	696245444140197	662436403433101	630478354997853
4209	Bv08_g23573_znkf	448944643274916	-528317697687528	190934642351826	-27670080776333	565733533737722	247906611932966	321046735204526	439445965266458	490126702801251	518702855884446	666333088159178	628676988269288
4210	Bv05_g11634_fdeu	461484650680342	611271957041089	22094535085336	276662059047708	566406322091484	248090083234643	680619078633595	501036834703136	514690162265649	298225131906717	465653824766209	349465145341667
4211	Bv07_g20607_xngf	306013806759234	28388843195644	102612304070469	276661200163168	566421242952223	248090083234643	367598511809182	341682680446334	359026378450567	305187586348119	288354669729703	279211842927621
4212	Bv04_g9293_dhjk	515320425233116	-218305216561224	789309663413556	-27657740260915	567878711071948	248669395703016	401308419005658	146644927230186	11424864867162	127644998092369	779336945215413	540410018569589
4213	Bv09_g27188_ffni	263466837921132	14066661842176	508657080223402	276545090771132	568441605144321	248856799555705	361177577105092	234631883568298	234209729776822	116040907356699	155867389043083	360273345713059
4214	Bv02_g5647_jxuc	307640088391148	452641266072637	163703584937114	276500521504472	569218857748003	249137935745234	440636644068212	353414274624748	401869621702424	262252450626141	37213339134036	243184508356315
4215	Bv06_g15525_hofd	149989697310991	-81019014033105	293038524436757	-276479054038474	569593575237857	24924279719305	102413908530244	108615009435158	174114940575549	221406051236582	188404706505826	265881729136238
4216	Bv04_g9024_xqzy	174057844482794	-220034495283512	796024158297091	-276416856184647	570680503549075	249659184237646	802616838011315	391053139280496	742616216365532	150853179563709	214317659934239	234177674713488
4217	Bv08_g23832_qeoh	262043507179203	519710060154224	188084631678256	276317132089376	572427120027454	250363903291116	963140205613579	112427777543143	11424864867162	0	0	0
4218	Bv06_g14991_ttcu	196469101733554	-780680228434452	282552192895012	-276295936844677	572798964521152	250467143234427	143668414004025	1573988885604	102823783804458	276177359508945	196782578666892	216164007427835
4219	Bv08_g22282_hqgk	199082598594689	604867731889343	218955699821703	276251192538897	573584663739842	250751257122959	215903929425044	183306159037733	228497297343241	127644998092369	150022361953967	136903871370962
4220	Bv01_g888_tjmp	310149964910721	566895776801556	205221413428478	276236172108388	57384863669089	250807209837127	367598511809182	347548477535541	414151351434623	218156905830595	237697768290701	309835077313231
4221	Bv08_g21984_zsqt	417578304743951	-545853062272267	197619528422757	-276214130571425	574236198733182	250917139290092	333085987774696	278136545313253	39415783791709	438634629808324	496827302574826	536807285112458
4222	Bv01_g943_zwgx	418120776702773	149774621214176	542289600507179	276189366482593	574671913672933	251048052481847	6099887968886	958080191237216	354170810882023	313310449863088	136383965412697	216164007427835
4223	Bv06_g16608_moqj	523163254242813	-244226048571448	884304602157678	-276178647013194	57486061119268	25107101853748	802616838011315	195526569640248	228497297343241	696245444140196	155867389043083	720546691426118
4224	Bv03_g5939_siwe	895874846022998	-715243349656505	259021782035278	-276132510569745	575673400538114	251306986971005	642093470409052	743000964632943	101110054074384	129965816239503	169505785584352	990751700710912
4225	Bv03_g7646_kwjk	25034368894977	116538948645381	422036792702449	276134570872699	575637081925718	251306986971005	401308419005658	239520047809304	382732973049928	696245444140196	214317659934239	198150340142182
4226	Bv06_g17528_quim	150328126930218	-545659781523472	197619522120883	-276116334898175	575958613874955	251371998918828	0	0	342745946014861	626620899726177	545535861650789	432328014855671
4227	Bv0_tig282_g28137_zras	482121390836955	-315080601243456	114117356063346	-276102261840484	576206857064072	251420848632358	443847111420257	50445854967184	43014616224865	656791535638919	485137248396595	560225052583807
4228	Bv03_g5783_cxmm	452746689805963	736017450106953	266593113910094	276082693701972	576552191656514	251456291136043	508859075299174	48832760767652	775748324480302	374812130762139	337063228805666	353067878798798
4229	Bv04_g10955_pjap	681814169399884	-22686526574162	821743867930156	-276077832272795	576638014122228	251456291136043	321046735204526	195526569640248	199935135175335	580204536783497	194834236303853	900683364282648
4230	Bv09_g25922_cwhf	730465400420512	717577793679073	259921807054399	276074486327687	576697089300294	251456291136043	947087868853352	865205070658098	808309189351713	475767720162468	603986132541945	522396351283936
4231	Bv03_g7353_reqs	147239689062082	-730970654883721	264807464225115	-276038538801276	577332114276631	2516736827161	134839628785901	107050796878036	588380540658844	222798542124863	142228992501813	12249293754244
4232	Bv02_g4814_ztqe	716731798611801	927527388096371	33606717075463	275994642979745	578108403523206	251952537679159	101932338427437	879869563381116	602661621742797	556996355312157	253284507195009	468355349426977
4233	Bv06_g15449_zmqu	374967820511012	-311377521546347	112847893766882	-275926746306477	57931099713043	252417009947405	0	0	142810810839525	232081814713399	58450270891156	900683364282648
4234	Bv03_g5856_wyjk	608162994071722	-593807376599814	215234412574573	-275888678532796	57998624427685	252596236398265	363585427619126	542097414327588	64093491904779	775153261142752	715041647235142	850245095882819
4235	Bv05_g14872_jrsc	803244107217916	101103955728998	366467238251058	275888115432939	579996237880424	252596236398265	850773848291994	128558719538463	118532972996806	533788173840817	87675406336734	252191341999141
4236	Bv01_g1881_yiue	482966530673671	-408592499652209	14812423211197	-275844467732563	580771347167414	252874096486208	425386924145997	449711110172571	471846919013792	598771081960569	607882817268022	583642820055156
4237	Bv01_g749_xqgo	13508599073533	-26356314472701	955529586266249	-275829391904952	581039285266605	252931049739374	963140205613579	977632848201241	228497297343241	116040907356699	487085590759633	162123005570877
4238	Bv09_g26968_cgga	464520938146251	519137912752734	188244587397981	275778400818074	581946360492433	253266131970798	491201504862925	565560602684418	579526270386794	38989744871851	346804940620859	405307513927191
4239	Bv02_g4225_xmhp	293581102672852	-505571053277811	18334855838614	-275743129767651	582574540337518	253474771238605	0	0	285621621679051	348122722070098	136383965412697	0
4240	Bv02_g5587_qqae	141488208614658	576211985949868	208972303905323	275736054578279	582700623537024	253474771238605	165339068630331	147622560078387	2045050811222	106757634768163	122745568871428	120691570813875
4241	Bv08_g22228_fpgf	231137325729505	161894665471456	587210554009824	275701218865946	58332177111847	253685139035819	23195626618527	154954806439897	20764691896067	522184083105147	915720910628111	504382683998283
4242	Bv03_g5891_cuex	308758127559053	10630259912689	385584478139719	275692111984783	583484252214317	253695981797286	388466549597477	397407752793804	225069837883092	199590360653523	107158829967119	174732572670834
4243	Bv03_g7348_ogqu	13010057809759	-138877975361894	503796859998697	-27566264577801	584010255343897	253864839725733	722355154210184	48881642410062	685491892029722	174061361035049	155867389043083	162123005570877
4244	Bv06_g17871_hwqn	177402250388443	174571991536458	633369653078611	275624180425946	584697546009925	254103712031269	296968230064187	376388646557478	179941621657802	696245444140196	974171181519267	900683364282648
4245	Bv05_g13300_aqwk	122978385840319	155590658877259	564525371097031	275613226337202	584893404661719	254128950661502	12841869408181	185750241158236	179941621657802	580204536783497	389668472607707	720546691426118
4246	Bv03_g7752_qjki	271059847147017	-62179867567874	225646657253304	-275562990051622	58579238513405	254459603189176	180588788552546	243430579202109	274768000055247	309829222642387	436428689320631	33685557824171
4247	Bv02_g3413_aynd	204397174287055	-149867509309899	543889865672445	-275547530426234	586069286308728	254519941527624	963140205613579	131980434507167	177085405441011	417747266484118	311734778086165	432328014855671
4248	Bv01_g1174_ycec	225424039379173	-172932055660867	627660283018831	-275518557314354	586588548665353	254625539929013	144471030842037	97763284820124	214216216259288	533788173840817	467602167129248	522396351283936
4249	Bv03_g7961_chhy	479958898759405	-528680935185552	191884212916658	-275520808694761	586548184084749	254625539929013	313020566824413	407184081275817	523830054159379	599931491034136	576709339459406	625074254812157
4250	Bv08_g22100_hktt	697180426725195	352223677709586	127854132384051	275488692576293	587124224953339	254798098942103	224732714643168	122204106025155	399870270350671	0	389668472607707	0
4251	Bv09_g26192_nmiy	179440501039573	-590659797123097	21443877583322	-275444492176398	587917845654401	255082492242996	0	0	285621621679051	928327258853595	155867389043083	540410018569589
4252	Bv08_g23248_zmwh	35696293271183	-270076303053117	980729234720141	-275383147041788	58902090331116	255500976967804	321046735204526	977632848201241	0	812286351496896	974171181519267	360273345713059
4253	Bv03_g6239_ukic	326135685281696	-110558660863941	401513541782141	-27535474986278	589532149304013	255662613725916	15249719922215	830987920971054	228497297343241	371330903541438	487085590759633	162123005570877
4254	Bv06_g15241_gjgc	480213530798092	995761913418151	361651770137758	275337215421026	589848028697303	255739469705996	626041133648826	708783814945899	605517837959587	475767720162468	136383965412697	324246011141753
4255	Bv03_g5819_gknu	272493632030832	116804186885404	424292868689911	275291421338426	590673719333146	256037275661117	359572343429069	376388646557478	611230270393168	186825860844286	204575948119046	208958540513574
4256	Bv03_g6940_nhwj	435979783797144	-734203464458962	266752534718181	-275237671212622	591644190304592	256397684350984	345125240344866	332395168388422	322752432497327	673037262668857	448118743498863	504382683998283
4257	Bv05_g11474_orwr	102229524057852	57624261797886	209460868497522	275107528252074	593999906202122	257358098895747	112446619005385	109299352428899	120332389213384	572081673268528	999499632238768	729553525068945
4258	Bv02_g2780_hzge	145400770865727	650154533981587	236396079918913	275027629140296	595450343238716	257925930734967	195838508474761	197481835336651	199935135175335	905119077382255	188989209214738	104479270256787
4259	Bv08_g23416_kcxo	419582621521281	-132309788997545	481135680145815	-274994756068488	596048025925822	258124202633854	257078173215024	234925173422758	31644019465822	545508305483844	106925028883555	408189700692896
4260	Bv04_g9085_iupg	302246993932496	489179614075452	177940405879374	274912048029759	597554176293623	258715709567126	382045614893386	28351352597836	35188583790859	220477723977729	296148039181857	21075990724214
4261	Bv09_g25958_njpx	484660927158608	-535510909109431	194804662060526	-274896351783946	597840398810783	258778885605869	265666173381745	321152390634108	471275675770434	493173856265973	514362383842173	535005918383893
4262	Bv06_g18517_kfaj	129418086971892	-729014473176448	265317338060559	-274770762629184	600134980995996	25971115883365	826695343151655	928751205791178	136812756784265	135767861607338	22600771411247	163924372299442
4263	Bv05_g11740_jwkx	260046516081262	-23192660633461	844118440649052	-274756000065914	600405221579744	259767157091644	401308419005658	195526569640248	142810810839525	185665451770719	389668472607707	108082003713918
4264	Bv07_g19453_qtsk	237328612352374	-479334098267719	174473786943925	-27473129727033	600857671343466	259901943955415	0	0	571243243358101	464163629426798	175350812673468	0
4265	Bv03_g7458_oxug	111280667506413	295331444887769	107529153782951	274652440289727	602304050815234	26046649269018	337099071964752	195526569640248	314183783846956	464163629426798	0	18013667285653
4266	Bv02_g4207_xecp	102804918274708	652075104330356	23744328712153	274623516307963	602835354656184	260635144896358	122800376215731	14224557941328	134527783810833	103276407547462	740370097954643	738560358711771
4267	Bv01_g2697_hiuk	294390038434537	463089820064324	168653294988237	274580950284205	603618016726688	260900465883633	248811219783508	270315482527643	258201945997862	169419724740781	188989209214738	208958540513574
4268	Bv05_g12747_dfro	759660759027425	354591545556582	129142622237946	27457359887214	603753279905656	260900465883633	28091589330396	635461351330806	514118919022291	0	389668472607707	0
4269	Bv0_tig545_g28779_oxfx	697272952349251	507451365294867	184818726286393	27456707201224	603873394522462	260900465883633	720749920534161	771841133654879	612087135258206	422388902778386	528000780383442	533204551655327
4270	Bv04_g11309_pqxh	225514784950099	129629359645273	472273407831321	27447948052068	605487435987898	261536540266061	345125240344866	273737197496347	302758918979794	185665451770719	974171181519267	720546691426118
4271	Bv07_g20079_jnqw	104805012291444	-50327322828116	183378036196236	-274445750821871	606110006134216	261744157179571	113971590997607	865205070658098	893995675855429	139249088828039	144177334864851	12249293754244
4272	Bv05_g11944_iscd	401025810110265	394725714694792	143854869920036	274391624638225	607110252137596	262114735262777	527319262573434	474151931377602	433573621708799	369010085394304	393565157333784	326047377870318
4273	Bv01_g266_ptkg	59640985184617	130200769192732	474530603505751	274378023737206	607361828956563	262161983928735	10353757210346	962968355478222	331321081147699	348122722070098	389668472607707	198150340142182
4274	Bv03_g7578_cenq	46221488427211	-740369282751587	269940255063116	-27427153559534	609334795665721	262952058288689	385256082245431	410605796244521	28276540546226	533788173840817	681919827063487	576437353140894
4275	Bv02_g4435_pgri	627863995882133	119413394661902	43550161532578	274197363361267	610712435829377	263484916173966	979192542373805	107050796878036	691204324463303	406143175748448	428635319868477	360273345713059
4276	Bv06_g15404_cfie	558333309287799	396477136304651	144600561977269	274187825332918	610889794094068	263499797995112	136444862461924	10265144906113	342745946014861	0	0	18013667285653
4277	Bv01_g901_kgfr	226389988179714	457548493050246	166892088675926	274158287957388	611439331656542	263551928793486	249613836621519	214590410180172	253917621672676	162457270299379	216266002297277	147712071742354
4278	Bv01_g2089_gxde	128340993514232	963195700808559	351321433323605	274163660240265	611339348186159	263551928793486	16453645179232	186727874006437	102538162182779	545392264576487	935204334258496	864656029711342
4279	Bv02_g5609_zsqo	203558224144722	-297926561919938	10866879890507	-274160168256023	611404335773713	263551928793486	401308419005658	293289854460372	17137297300743	696245444140196	603986132541945	0
4280	Bv06_g15972_oqtu	160933426388697	-837971768764796	305669071557474	-274143459950031	61171537189022	263558566623959	136444862461924	127092270266161	985394594792725	227440178419131	257181191921086	160321638842311
4281	Bv09_g24715_qoku	142998759916095	246547595306049	899342301320083	274142109121475	611740524678578	263558566623959	465517766046563	224855555086285	119961081105201	812286351496896	389668472607707	18013667285653
4282	Bv08_g22022_njkc	60668045232407	-580397159365088	21172852142619	-274123276096942	612091297657665	263648105885053	440636644068212	369056400195968	535254919026541	534948582914384	900134171723802	583642820055156
4283	Bv07_g20823_nniz	103911373096877	739913285999176	26994685579475	274095908181926	612601359441914	263744618896981	939061700473239	115849492511847	103680648669495	603412718254837	857270639736955	432328014855671
4284	Bv08_g22482_dagc	668066686296686	285830099664048	10428070517881	2740968227765	612584307763366	263744618896981	797801136983248	700473935736189	718338378522812	60225230918127	565019285281175	646690655554941
4285	Bv02_g4701_kdso	807664844569021	816109117537469	297814765137793	274032456772205	613785390020311	264166467116484	128900264184617	903821568162047	757468540692842	66027276285962	547484204013828	464752615969846
4286	Bv06_g15045_miei	286643263486041	-1170923853257	427300723471662	-274028053063816	613867641542642	264166467116484	232437836288077	262250011529983	159491113545582	462423015816447	568721135770948	44169512184421
4287	Bv06_g16874_dxjw	33486757074345	375260897234311	136954258725366	274004547742338	614306836820469	264293802153411	240785051403395	391053139280496	514118919022291	0	0	0
4288	Bv02_g5229_qzoe	269121496488179	-396919487950781	144896814311669	-273932515242895	615654521912469	264811847065149	239179817727372	221922656541682	236209081128575	338839449481562	30588975099705	268403642556229
4289	Bv02_g3291_jrar	917142864884799	-48528856042212	177176275958751	-273901546804777	616234740854572	264936734462754	765696463462795	810457631158828	103166529750473	114300293746349	128590595960543	122853210888153
4290	Bv03_g7669_axow	436543422513198	125996158422993	460029190259554	27388731213318	616501604185318	264936734462754	826695343151655	743000964632943	785459459617389	208873633242059	116900541782312	666505689569159
4291	Bv04_g8499_xyvo	234231301785094	257786567444416	941141735310064	273908336834607	616107481978662	264936734462754	192628041122716	571915216197726	202791351392126	812286351496896	58450270891156	18013667285653
4292	Bv0_tig156_g27653_tzjg	24878283798809	154680504484529	564761618994824	273886360691141	616519444976221	264936734462754	345125240344866	444822945931564	202791351392126	127644998092369	116900541782312	900683364282648
4293	Bv09_g27116_dkzm	845578229911713	138595400485391	506091316446754	273854531744317	617116547626067	265131553794903	920601513198979	121715289601054	429003675761934	416586857410551	29225135445578	27200637601336
4294	Bv09_g26694_ydhj	101920241720183	-114003247748484	416367222935569	-27380456834405	618054898188184	265472858457915	43341309252611	571915216197726	816877838002085	169419724740781	163660758495237	702533024140465
4295	Bv04_g11035_uffc	583487274467297	284411228629492	103897086162457	27374321950163	619208833143626	265906582502934	120392525701697	327507004147416	117104864888411	232081814713399	389668472607707	18013667285653
4296	Bv05_g14102_rrwz	28452870290457	-405611847164423	148209198165854	-273675218666605	62049015459172	266394795421082	285731594332028	282047076706058	263628756809764	398020312233479	303941408634011	392697946827234
4297	Bv01_g983_opjj	701545779197035	-413763652631949	151194010594733	-273664049921275	620700832354347	266423229042205	160523367602263	977632848201241	285621621679051	464163629426798	428635319868477	0
4298	Bv03_g5691_kfdz	377220433394695	135573736505096	495452630144691	273636122318099	621227916933096	266587429034761	593936460128373	659902172535837	288477837895841	313310449863088	175350812673468	900683364282648
4299	Bv01_g935_keaa	170360639088937	898648367427022	328461747650838	273593005533876	622042462070151	266812817916788	259245238677655	235609516416499	25277513518596	104436816621029	190937551577776	108082003713918
4300	Bv03_g6878_kwap	25250628881383	102146780723369	373345998967815	273598166327678	621944915773734	266812817916788	367598511809182	273737197496347	180227243279481	143890725122307	173402470310429	864656029711342
4301	Bv07_g18884_rrma	153933980016943	144205179252117	527772290836968	273233706573396	628867676562424	269677643025281	199851592664818	22045620726938	145381405434637	986347712531945	175350812673468	900683364282647
4302	Bv05_g11447_eddf	266709839254101	708401361427516	259359407598006	273135016766195	630754143637187	270360897635238	31703365101447	365145868803163	456708973064802	234402632860533	224059371749431	239581774899184
4303	Bv07_g19463_mwrf	322134876114017	-334407508807882	122430136408358	-273141498178591	630630094594647	270360897635238	261653089191689	244897028474411	278766702758753	326074949672325	346804940620859	320643277684622
4304	Bv01_g758_zdjm	55523273718595	102616105247067	375799537110574	273060754773823	632177026947596	270907831901056	770512164490863	674566665258856	56267459470773	266894086920409	272767930825395	450341682141324
4305	Bv09_g25340_hktf	416391049184199	131221973284424	480872392896597	272883149922564	635591715546704	27230786530879	770512164490863	728336471909924	365595675749185	116040907356699	253284507195009	396300680284365
4306	Bv02_g4797_qpct	817362143665858	758670564911326	278045649180112	272858276023545	636071272020854	272450035790818	142063180328003	909198548827154	942551351540867	754265897818546	58450270891156	558423685855241
4307	Bv01_g220_mede	674006930327501	-963093203977049	353000757930908	-272830350173229	636610056577833	272554221994465	481570102806789	459487438654583	62265513526033	110238861988864	109107172330158	864656029711342
4308	Bv02_g4019_tonn	312213462375089	-471707837491002	172893856323029	-272830884522397	636599743313586	272554221994465	234604901750707	29182340518807	29667517843803	385603935146312	288939172438614	467094392716981
4309	Bv06_g18017_iqhc	79685992743203	-121781941008744	446385292676234	-27281799603795	636848540836404	27259304913406	329072903584639	464375602895589	1022525405611	893514986646585	179247497399545	160321638842311
4310	Bv0_tig366_g28503_uauk	276885405649321	-766082485999988	280833944290812	-272788422330701	63741975836662	272774246480602	12199775937772	211168695211468	29476151357278	40150153945418	325373174627435	345862411884537
4311	Bv0_tig282_g28081_nmyu	587560452204208	628218173513258	230307519212641	272773627044816	637705702990559	272833309811131	851576465130006	59928893594736	765180324478177	522184083105147	551380888739905	358471978984494
4312	Bv0_tig147_g27573_zish	129924980758522	-338124679831703	1239686775397	-272750090218088	63816083097066	272964711651736	802616838011315	635461351330806	105680000021249	102115998473895	935204334258496	648492022283506
4313	Bv05_g13758_gutd	17892265668579	613219170045838	224916524399777	272643004635744	640235220599666	273788509361007	230351032509248	202369999577657	217072432476078	132286634386637	136383965412697	156718905385181
4314	Bv09_g25069_xpds	185115604772266	119618338384555	438775281385162	272618680812952	640707250038415	273926854884296	320244118366515	275203646768649	104251891912853	858702714439576	896237486997725	129698404456701
4315	Bv03_g5799_arhq	119981840292474	-30084545277177	110357222343903	-272610569912909	640864720212807	273930681334994	240785051403395	586579708920744	571243243358101	348122722070098	331218201716551	18013667285653
4316	Bv04_g10989_wsns	498078100204621	197321183597859	7240405042902	272527824657129	64247318012675	274552781411218	465517766046563	640349515571813	491269189287967	208873633242059	116900541782312	720546691426118
4317	Bv06_g18539_mkng	417210337440684	57323185320604	210350475063202	272512744757913	642766704691845	274552781411218	551397767713774	408161714124018	386731675753435	33187699504016	303941408634011	264800909099098
4318	Bv09_g27303_aszf	126756954019259	132178266225846	485022384924542	272519929665534	642626838123111	274552781411218	139655329813969	17352983055572	816877838002085	510579992369477	545535861650789	522396351283936
4319	Bv06_g17057_jrhk	144700287464085	-569319541845497	208923221017034	-272501801893567	642979778967031	274580204752672	0	48881642410062	314183783846956	580204536783497	798820368845799	594451020426547
4320	Bv03_g7666_mcgo	211530167338461	519003038703389	190502836894614	272438482892777	644213944777129	275043564756235	239179817727372	204325265274059	241921513562156	156655224931544	124693911234466	196348973413617
4321	Bv02_g5452_rzpp	146163128582111	251763265465596	924441264175385	272341007722295	646118022807598	275346599183534	28091589330396	268849033255341	151379459489897	0	974171181519267	360273345713059
4322	Bv02_g5598_ttmh	225328301389105	-430573013918808	158091726282628	-272356450298387	645816030725422	275346599183534	240785051403395	169619299162915	193365837876717	283139813950347	241594453016778	281013209656186
4323	Bv03_g7409_updr	376442485744292	-330485085136513	121330112779335	-272385047343993	645257127621696	275346599183534	303389164768277	295245120156775	380733621698174	395699494086345	461757140040132	385492479912973
4324	Bv04_g10433_hchd	174842199402002	668881890786124	245594380361976	272352278500947	645897601082113	275346599183534	182194022228569	241964129929807	23163913518171	106757634768163	114952199419273	194547606685052
4325	Bv05_g13668_jecm	254109056998295	-474720441076483	174281689910807	-272386870542415	645221509635928	275346599183534	0	48881642410062	0	116040907356699	136383965412697	0
4326	Bv09_g25792_usxf	172956333371316	-393417635130467	14444443082336	-272366080774395	645627763261004	275346599183534	148484115032093	1578877049845	166517405438887	242525496375502	171454127947391	201753073599313
4327	Bv09_g25936_wxsg	815247746047159	843622075416114	309762855465194	272344492095149	646049871978245	275346599183534	109155889969539	918974877309166	656929729861816	498975901633807	487085590759633	48636901671263
4328	Bv09_g26531_imyp	747422619603603	59308559663194	217769883213217	272345095603166	646038068625349	275346599183534	122800376215731	909198548827154	1022525405611	812286351496896	603986132541945	630478354997853
4329	Bv01_g1280_asqk	825449306943379	484989807886846	178112653792254	272293853109687	647040955835787	275676215972171	104340188941471	103286910412461	110107135157274	681160126183826	709196620146026	882669696996995
4330	Bv06_g15826_vpai	537964802429101	-156368571634013	574391372386568	-272233496447394	648224016247466	276116483964625	521700944707355	288401690219366	108536216238039	167098906593647	487085590759633	48636901671263
4331	Bv01_g1113_cmek	272881106970694	215501143856874	79167728189447	272208321225517	648718054542658	276199348983952	43341309252611	215079226604273	639792432561073	150853179563709	58450270891156	720546691426118
4332	Bv02_g5396_xsyv	197313805910038	198137472079916	727886315657486	272209365415728	648697556633798	276199348983952	130023927757833	11047251184674	35816951358553	649829081197517	720886674324257	144109338285224
4333	Bv03_g6352_cmpf	751810003060632	412903212941913	151709807483324	272166460291171	649540282951626	276421803847711	321046735204526	782106278560992	428432432518576	0	0	0
4334	Bv08_g24110_psrm	184796348189096	-125947228732513	46275270997915	-27216961892711	649478208648388	276421803847711	963140205613579	923863041550172	156235027058441	261092041552574	329269859353512	237780408170619
4335	Bv0_tig282_g28101_hhxi	113697410473182	103368989897979	37993240505008	272072054196993	651398040247084	277148453386787	118787292025675	143712028685582	874002162337895	464163629426798	623469556172331	630478354997853
4336	Bv01_g960_rdjy	256156999548055	568881577043047	209108335786639	272051123597243	651810566860656	277260011420155	431005242012076	309420796455693	313612540603598	250648359890471	284457985003626	172931205942268
4337	Bv06_g15696_qqwd	133035434001667	-801451039837278	294669375368067	-271983146818768	653151960136748	277766537993133	786564501251089	899422220345141	1322428108374	136928270680905	206524290482084	187342139770791
4338	Bv08_g22772_ahgc	13300887705303	693587106943664	255036272989537	271956258932673	65368322666706	277928387105746	242390285079417	154465990015796	159662486518589	123003361798101	126642253597505	9186970315683
4339	Bv02_g2776_cgkg	452068993813803	-598505014874389	220095259794369	-271929988602918	654202666492767	278054262952176	345125240344866	465842052167891	30075956762804	690443398772362	399410184422899	587245553512286
4340	Bv03_g6254_kcrk	775285984381381	-943550161322078	3469877931953	-271926038848002	654280796580159	278054262952176	818669174771542	439934781690558	579811892008473	163617679372946	101313802878004	828628695140036
4341	Bv01_g782_stgy	430391268941485	435758687363727	160354297685375	271747432812004	657822583620236	279495041057167	566647487635989	543075047175789	478130594690731	365528858173603	377978418429475	430526648127105
4342	Bv02_g4344_mrxx	120786943061486	-124770799328917	459314265875776	-271645817686538	659845314481846	280289888998231	166302208835945	111010209913251	396157189268843	182648388179445	101703471350611	467814939408407
4343	Bv02_g4760_etrr	925304000083166	269210601074685	991298110144167	271573806425933	661282140876689	280835547002755	112366357321584	156421255712198	514118919022291	0	58450270891156	0
4344	Bv01_g2712_ycdz	429879114229498	-22335647882032	822480044530373	-271564617653252	661465684883929	280848828084696	240785051403395	48881642410062	11424864867162	580204536783497	58450270891156	540410018569589
4345	Bv06_g18058_oyfw	406178004021394	122129353176962	449739793498748	271555586013097	661646134836466	280860789664529	802616838011315	606132365884769	348458378448442	197269542506389	214317659934239	342259678427406
4346	Bv03_g8239_krms	403194642621207	-831405693094944	306214183240691	-271511163949398	662534321181033	281112436483922	371611595999239	22876608647909	222213621666301	50941958329591	611779501994099	338656944970275
4347	Bv09_g26177_suzz	494592711401716	12835052125984	472727320183228	271510690793355	662543787353941	281112436483922	122800376215731	806547099766023	548393513623777	464163629426798	233801083564624	342259678427406
4348	Bv02_g3365_rpac	254557922036882	285201365014044	10507300476089	27143162571877	664127307908443	28165472676623	143668414004025	180862076917229	485556756854386	464163629426798	779336945215413	108082003713918
4349	Bv0_tig366_g28569_qymr	962447091913115	-249933737749822	920795317821414	-271432459432093	664110592506506	28165472676623	240785051403395	342171496870434	314183783846956	139249088828039	214317659934239	162123005570877
4350	Bv05_g13942_cjoo	51053300701721	-548793166025489	202241909332502	-271354818512532	665668865333377	282243598901352	427794774660031	479040095618608	364738810884148	709009943949433	551380888739905	594451020426547
4351	Bv02_g5100_smfy	801714755872839	101371334753044	373591916166548	271342420342555	66591800387814	282284340692448	182194022228569	210191062363267	871145946121105	545392264576487	759853521585028	108082003713918
4352	Bv03_g8215_srux	871960183393264	753803952307643	277866790617878	271282491380653	667123445751657	28273035003317	979192542373805	928751205791178	874002162337895	661433171933187	603986132541945	360273345713059
4353	Bv06_g15335_zqkr	304435570206831	780468136794382	287712404065755	271266767009465	667440058535259	28279955064609	59152860961434	392519588552798	30989945952177	280818995803213	307838093360088	162123005570877
4354	Bv05_g12195_qjgk	236818087975026	516926520490748	190602784078448	27120617518262	668661348435386	283251950173226	289744678522085	277647728889152	309042594656733	222798542124863	19873092102993	189143506499356
4355	Bv05_g12358_resx	716425842593816	-71119954762195	262264863779905	-271176068868606	669268918581098	283444223520316	642093470409052	542586230751688	56553081092452	765869988554216	105210487604081	106280636985352
4356	Bv0_tig284_g28318_ypra	957451792854144	-196586069946839	725093370395037	-271118283483598	670436465698758	283873511784846	321046735204526	195526569640248	142810810839525	696245444140196	136383965412697	360273345713059
4357	Bv0_tig21_g27837_kche	276439988669195	476530880255624	175776073505321	271101106511631	670783877299297	283955424211803	406124120033726	309909612879793	271911783838456	242525496375502	235749425927662	226972207799227
4358	Bv03_g5777_eejt	183338712314364	177877641313252	656260152519902	271047450664555	671870132240674	284349993553166	513674776327242	356835989593453	117104864888411	812286351496896	974171181519267	108082003713918
4359	Bv01_g2564_hdex	185917110554283	657969651228723	24277779192968	271017231847674	672482603645941	284543912402976	252824303973564	306487897911089	225355459504771	116040907356699	196782578666892	189143506499356
4360	Bv04_g8438_xjai	157539860684739	69323750102896	255884680284245	270917938603784	674498602591374	285331473077874	187812340094648	223877922238084	181940973009555	111399271062431	105210487604081	151314805199485
4361	Bv03_g6546_agia	127873785840501	-653842858140054	241365411898375	-270893353358911	674998607018272	285412065746103	759275528758704	802147751949118	137812432460142	141105743345746	160348576478071	161762732225163
4362	Bv08_g21615_tmgz	379811719716466	-358526016149863	132346635541751	-270899229649673	674879067187255	285412065746103	0	48881642410062	285621621679051	464163629426798	58450270891156	0
4363	Bv08_g23439_zhpm	215143731394926	-58995173391425	217796513030468	-27087290136354	675414804953855	285522591395116	146076264518059	17352983055572	136241513540907	21235486046276	194834236303853	279211842927621
4364	Bv05_g13852_pkze	143283736862033	528202800889175	195027171323794	270835492974579	676176662156572	285779155747383	153299816060161	186239057582336	175657297332616	117201316430266	124693911234466	117088837356744
4365	Bv02_g3442_aubm	258947986566429	-40302378895275	148820596499596	-270811835479939	676658867982996	285917437825393	802616838011315	0	285621621679051	696245444140196	779336945215413	0
4366	Bv04_g11022_usnw	153676516538741	-127479549526579	47076061985076	-270794845938882	677005352935228	285920726830309	118787292025675	119271207480551	462707027120062	17754258825575	120797226508389	387293846641538
4367	Bv05_g14593_frar	170547512687447	-622744637431545	229968173249552	-270796010000814	676981607951655	285920726830309	112366357321584	123670555297457	161376216248664	20075076972709	206524290482084	208958540513574
4368	Bv09_g26620_mruj	100141914604688	765417454798567	28266230861303	270788651856105	67713171480958	285920726830309	12199775937772	108028429726237	95683243262482	440955447955458	467602167129248	102677903528222
4369	Bv02_g3436_cysk	597667719967264	464651743080421	171607578838724	270764115562226	677632473759635	28606668221613	682224312309618	146644927230186	285621621679051	232081814713399	0	0
4370	Bv08_g24137_yard	369146945116057	-611087248910566	22572258270198	-270724905587927	678433397412224	286339258166386	215903929425044	302088550094183	373307459534519	440955447955458	440325374046708	48636901671263
4371	Bv05_g11866_krxk	21399677266855	-502591362545096	185687637392814	-270664956268407	679659598681185	286791160788739	203062060016863	16570876777011	161947459492022	271535723214677	243542795379817	230574941256358
4372	Bv09_g27006_tcdp	842348752368228	120168196080108	444057310891597	270614159777775	680700146649653	287164535791541	105945422617494	108028429726237	194222702741754	765869988554216	623469556172331	378287012998712
4373	Bv02_g5325_tuzz	775861616103126	562516758242933	207891496487119	270581898609684	681361748251091	287377911839541	874852353432334	967856519719228	985394594792725	707849534875866	487085590759633	702533024140465
4374	Bv02_g3593_pdej	1820983414814	397386240215551	146870984406881	270568241794213	681641991843951	287430381745995	204667293692885	209702245939166	23163913518171	167098906593647	183144182125622	142307971556658
4375	Bv04_g8426_xjzj	319558272969224	436761445264357	161443596380314	270535007307119	682324410259822	287652375379021	415755522089861	371989298740572	439857297385738	273856541361811	329269859353512	308033710584665
4376	Bv04_g9521_jati	86783877240726	3703018418292	136904385603879	270482088791981	683412276579475	288045156061056	505648607947129	312842511424397	119961081105201	0	779336945215413	0
4377	Bv04_g9392_sqdp	692887331154115	327845588034281	121220920397175	270452977060486	684011401944882	288231809400763	963140205613579	10265144906113	11139243245483	0	0	360273345713059
4378	Bv08_g23843_gpuc	562774113125403	100507331845178	371710711845492	270391271067151	685282884455977	288701633643354	666171975549392	699007486463887	671210810945769	336518631334428	448118743498863	234177674713488
4379	Bv02_g4386_gycn	537842602390177	-624411409467226	230942718379617	-270375015003	685618201924104	288744752048342	325862436232594	363679419530861	54753664875874	62546049065261	609831159631061	677313889940551
4380	Bv07_g21397_mypi	994423539013462	-911386486587139	337096662710024	-270363544764941	685854889787349	288744752048342	987218710753918	11047251184674	762609729883065	192627906212121	167557443221314	174732572670834
4381	Bv08_g23031_nniw	194665815981978	130868917581654	484035731135763	270370365581436	685714133689449	288744752048342	345125240344866	342171496870434	197078918958545	139249088828039	116900541782312	900683364282648
4382	Bv04_g10407_jdwg	213081464262862	184704115408688	683215054045342	270345500022354	68622739086056	288835645756097	529727113087468	351947825352447	16851675679064	116040907356699	974171181519267	720546691426118
4383	Bv08_g22954_xsch	368142100032024	936461622005866	346408253350086	270334673885343	68645096411099	288863828018779	476754401778721	702429201432591	321609946010611	34348108577583	188989209214738	248588608542011
4384	Bv01_g2671_kjoc	115115396610267	16086780450601	595161839465997	27029253866536	687321732176605	289164279841818	192628041122716	146644927230186	17137297300743	812286351496896	194834236303853	540410018569589
4385	Bv02_g3207_jhju	346238402724761	-107790554996269	398833576685865	-270264494509118	687901843717658	289342339920832	15249719922215	229743719327292	402726486567461	394539085012778	623469556172331	702533024140465
4386	Bv01_g1169_gdnh	892020149878612	103545108575934	383142014719334	270252555444187	688148944481674	289380281167807	15249719922215	948303862755203	665498378512188	417747266484118	720886674324257	396300680284365
4387	Bv03_g8211_efuk	301349944771359	918168199819357	339786000065775	270219549846557	688832470635309	289601688816906	357967109753047	522544757363563	265628108161517	149692770490142	284457985003626	174732572670834
4388	Bv02_g2900_apyt	778746886153137	439955477608937	162820553608627	270208808321866	689055052695438	289629247764691	961534971937556	824633307457746	840013189358088	724095261905804	71698998959818	48997175016976
4389	Bv02_g3820_yflw	11814150087562	805992195634692	298301781877499	270193557196276	68937119210435	289691301054871	161325984440274	120248840328753	951120000191239	673037262668857	623469556172331	846642362425689
4390	Bv06_g15505_wjqu	181761132117218	-140826405448621	521219185986694	-270186534254355	689516813939972	289691301054871	722355154210184	684342993740868	211360000042497	417747266484118	29225135445578	252191341999141
4391	Bv03_g7807_vurk	338192196891591	-135268032171375	500679998409002	-270168635857659	689888065057464	289781267864265	208680377882942	684342993740868	165660540573849	301706359127418	740370097954643	900683364282648
4392	Bv05_g11945_pjcq	176957608130849	-499181897993663	184806885133775	-27011001112449	691105325394291	290226471347274	150891965546127	158865337832702	141097081109451	215836087683461	187040866851699	232376307984923
4393	Bv07_g20585_akhx	40047265508041	-371244267187087	137453739919136	-27008669782684	691589929266298	29036386650097	0	48881642410062	856864865037152	232081814713399	116900541782312	720546691426118
4394	Bv05_g12036_reyn	28130312517575	118967934804183	440506470010117	270070800098467	691920563797593	290387621721748	409334587385771	263960869014335	205647567608916	104436816621029	58450270891156	216164007427835
4395	Bv09_g25380_ymro	109436689772182	758774041205757	280955792164799	270068837292625	69196139528686	290387621721748	121195142539709	140779130140979	9025643245058	812286351496896	740370097954643	504382683998283
4396	Bv06_g17561_kwfr	144276291053219	711893864314573	263615203474202	270050382122305	692345416909853	290482685839066	210285611558965	193082487519745	188795891929852	149692770490142	759853521585028	131499771185267
4397	Bv02_g4990_uipy	840306764898181	-586898247041938	217391674800153	-269972733583965	693963252923749	291095252147501	722355154210184	532809902269676	639792432561073	870306805175246	118848884145351	79260136056873
4398	Bv04_g9930_hzmp	113098190087247	169485030951885	627970868712796	269893142175994	695625092907764	291725993942492	337901688802764	207746980242764	694060540680093	742661807082876	409151896238092	738560358711771
4399	Bv06_g15165_krzi	288775317077826	172726597012153	6401665047666	269815111734295	697257809655419	292344238265164	45749159766645	215079226604273	39701405413388	812286351496896	194834236303853	540410018569589
4400	Bv0_tig366_g28557_haks	238503370873716	489197216104867	181325049283062	269790201651176	697779755027213	292496586402771	296968230064187	232676617871895	224498594639734	193788315285688	194834236303853	144109338285224
4401	Bv09_g25794_pjza	136232297009849	680493341676694	252247987770276	269771563964436	69817050324123	292593882339951	15530635815519	184528200097984	185511243280543	917883577191492	94299770371065	141947698210945
4402	Bv04_g8295_giqt	832422125657942	778252471291348	288515790049532	269743458809564	698760113185237	292774455420002	987218710753918	168641666314714	135955891919228	777474079289886	103262145241042	558423685855241
4403	Bv06_g15314_ylof	144870128198388	-143461872642383	531977151500925	-269676756299812	700161236436832	293294886323891	802616838011315	928751205791179	148523243273106	232081814713399	194834236303853	468355349426977
4404	Bv01_g360_qqms	100193698333301	800593984940807	296914089691061	269638259933648	700971021802881	29356742793216	665369358711381	709761447794101	125587827052279	408463993895582	51825906856825	587245553512286
4405	Bv06_g17131_iasd	614701707734636	-882651976825409	32750004900818	-269512013661825	703632564409957	294615187695284	465517766046563	391053139280496	459850810903272	916723168117925	720886674324257	774587693283077
4406	Bv09_g26905_hgth	454448479056336	-451077133956029	16739484070732	-269468958571256	704542331244642	294929159270907	320244118366515	401318284186609	360740108180641	48273017460387	535794149835597	464752615969846
4407	Bv05_g12071_hqhp	266080146384107	-725509982400906	26925664643186	-269449238121038	704959382793203	295003841810776	15891813392624	191616038247443	273339891946851	299385540980284	381875103155552	356670612255928
4408	Bv08_g22140_hqnf	921453984485328	501715629807906	186203080195332	269445397617265	705040628227012	295003841810776	123843778105146	974699949656637	935125189377212	728736898200072	839735558469608	653896122469202
4409	Bv08_g21640_gsis	680434133073984	837557341519944	310893547857578	269403256288752	705932675840054	295310099187887	104340188941471	81143526400703	101110054074384	615016808990507	467602167129248	504382683998283
4410	Bv07_g19877_ptdr	510633179224496	-375177867253566	139276422529153	-269376438912361	706500873582229	29548077352269	386058699083443	397407752793804	408724540622721	449078311470427	502672329663942	601656487340809
4411	Bv03_g7248_dfss	801571145033603	-600104252641544	222828257733658	-269312455585788	707858190257649	295906240208141	473543934426676	620796858607788	656929729861816	103276407547462	857270639736955	774587693283077
4412	Bv08_g23540_xidx	181544821301811	171742181135795	637700629298014	269314743071291	707809624127953	295906240208141	296968230064187	28351352597836	179941621657802	928327258853595	974171181519267	360273345713059
4413	Bv08_g23939_rjtm	15230095791033	799823169279776	296994407239074	269305801653004	707999478442056	295906240208141	156510283412207	200414733881254	133099675702438	939931349589265	935204334258496	936710698853953
4414	Bv08_g22314_susx	612788289442248	-793248472009948	294575475717702	-269285306279242	708434831948045	296021115551648	425386924145997	454599274413577	636936216344283	881910895910916	87675406336734	900683364282647
4415	Bv07_g19037_tzyj	133756918904199	709353898408776	26344550676872	26926019999708	708968455837408	296176992060366	15249719922215	120737656752853	13252843245908	109078452915297	526052438020404	810615027854383
4416	Bv06_g18234_zpyr	519718047299317	798526495586217	296580189625502	26924471812987	709297696532299	2962474346658	763288612948761	644260046964617	548393513623777	316791677083789	455912112951017	353067878798798
4417	Bv03_g7756_epgt	468469746597323	-162065764153467	602043738128107	-269192674700624	710405469805958	296575791876439	313020566824413	268849033255341	27990918924547	881910895910916	120797226508389	558423685855241
4418	Bv07_g19306_ocug	158484755574677	-628245046529464	233380791674542	-26919312511613	710395875802316	296575791876439	0	48881642410062	182797837874592	732218125420773	50462067202698	237780408170619
4419	Bv03_g7434_zswh	159156801892181	-615973557954921	228844631549235	-269166706592545	710958796073889	29673962513661	138852712975958	967856519719228	916845405589753	156655224931544	175350812673468	165725739028007
4420	Bv06_g18324_znfx	379173856078157	-101788946472706	378203607096456	-269137957869203	711571822724905	296928296342492	272889724923847	14175676298918	311327567630165	394539085012778	740370097954643	360273345713059
4421	Bv05_g12731_yknc	444965442909605	469830896899818	174618514227147	269061330053841	71320812341419	297543782588811	240785051403395	73322463615093	128529729755573	0	0	0
4422	Bv03_g7648_eygn	122255968555338	-564730782826996	209913323173001	-269030461854758	71386823292234	297751824695152	842747679911881	928751205791178	110249945968114	135767861607338	185092524488661	109883370442483
4423	Bv06_g16978_jady	121981339026977	584556812112499	217321583302246	268982400749175	714897100684485	298113545670917	154102432898173	120737656752853	108536216238039	916723168117925	101313802878004	594451020426547
4424	Bv01_g2693_pnwg	208346636565834	173210375009033	644397568047968	268794271731546	718937286517697	299566904793234	3049943984443	351947825352447	288477837895841	232081814713399	58450270891156	216164007427835
4425	Bv05_g11609_hwtr	286922300357384	129387869871993	481354705411956	268799428814681	718826262369735	299566904793234	191022807446693	672122583138353	247633945995737	160136452152245	157815731406121	135102504642397
4426	Bv05_g13851_ofgq	241293908225798	-55669881786505	207106339517656	-268798540480018	718845385765297	299566904793234	241587668241406	196504202488449	207932540582349	400341130380613	220162687023354	320643277684622
4427	Bv09_g25695_fzxu	102442628088781	-516828358287882	192279700141537	-268789871165519	719032036174175	299566904793234	882878521812447	835876085212061	988250811009515	160136452152245	107158829967119	115287470628179
4428	Bv04_g8457_guzr	744739168902252	-546654141469924	203395160436676	-268764576451226	719576880216959	299726196448094	572265805502068	679943645923963	645504864994654	100491425770902	722835016687296	104299133583931
4429	Bv01_g2062_ewnq	357741552454408	-57178920986345	212762501205012	-268745294224798	71999246512035	299831587868136	344322623506854	29964446797368	257630702754504	598771081960569	368236706614283	362074712441624
4430	Bv09_g26985_wdft	109736391441218	170073798449325	6330972716974	268637705535106	722315253541782	300730982761278	233561499861293	163264685649607	736903783931951	382934994277108	526052438020404	540410018569589
4431	Bv07_g18639_myof	713846889479156	-121180146273143	45110708106806	-268628339830604	722517772488252	300747411324155	528121879411446	303066182942385	210788756799139	714811989317268	137358136594217	322444644413188
4432	Bv06_g17960_gmai	221419915524346	899223645691384	334760148226491	268617292247998	722756724967369	300778994478749	324257202556571	312353695000296	200506378418694	157815634005111	111055514693196	178335306127964
4433	Bv02_g2853_pndn	171631023154017	455136118560476	169448825533149	268597977665793	723174658005337	300866394898009	18941757377067	240986497081606	196222054093508	139249088828039	144177334864851	176533939399399
4434	Bv02_g5231_xwki	433813744978136	448870400356767	167119477438635	268592510721312	723292992288968	300866394898009	610791413726611	460953887926885	416721946029735	345801903922964	321476489901358	419718447755714
4435	Bv06_g15832_mpfw	1906280029017	232613286911441	86608378427958	268580582079518	723551253021634	300905959655716	393282250625545	427225554663942	180227243279481	118361725503833	350701625346936	450341682141324
4436	Bv06_g16758_mtkq	334457530519802	-137101540644366	51049553630755	-268565601250955	723875712268772	300973030592544	242390285079417	20481408169816	307900108170017	572081673268528	555277573465982	82682732841147
4437	Bv01_g989_koym	871554850635238	739834999271044	275565878239981	268478450233503	725765845605426	301690900526177	126010843567777	860316906417092	968257297491982	568600446047827	779336945215413	504382683998283
4438	Bv09_g24643_dedp	796288972907968	-640667171991812	238650151590811	-268454542233142	726285136443166	30183873493821	842747679911881	532809902269676	511262702805501	893514986646585	954687757888881	104479270256787
4439	Bv07_g20745_fqqw	398002290208958	-101227159709308	377160060614937	-268393104890967	727621108449033	302325832940616	177378321200501	367101134499566	448997189279468	641706217682548	907927541175956	45934851578415
4440	Bv05_g12886_xtuk	372881612450948	508490040698157	189471403618211	268372973962222	728059340479554	302439785491101	482372719644801	44140123096286	34588778385333	302866768200985	30588975099705	281013209656186
4441	Bv04_g8618_znsr	226569038789344	-482678718400014	179892860683943	-268314549318353	729332533328555	302890939094516	181391405390557	175485096252123	180227243279481	229760996566265	208472632845123	313437810770361
4442	Bv07_g20289_nkey	315951643981319	474856071670285	176986623600141	268300542725256	729638062457676	302890939094516	390071783273499	392030772128697	370451243317729	358566403732201	241594453016778	219766740884966
4443	Bv09_g25097_zyww	783680964105744	-996029819300675	371234621322441	-268301974571375	729606823990408	302890939094516	321046735204526	391053139280496	84544000016999	1195221345774	134435623049659	6124646877122
4444	Bv03_g5801_fzwg	763069560414571	-261900099950208	976253810510912	-268270502128074	730293732434811	303039929680709	160523367602263	48881642410062	285621621679051	243685905449069	116900541782312	360273345713059
4445	Bv06_g16946_rzsd	338655973364418	-276637434110212	10311940210717	-268269043901853	730325573319645	303039929680709	802616838011315	146644927230186	571243243358101	580204536783497	58450270891156	720546691426118
4446	Bv08_g21886_zktg	114849057440948	589401539539441	219737327576172	268230048140148	731177521739202	303325195927977	137247479299935	11829357463235	137669621649302	603412718254837	126642253597505	810615027854383
[truncated: 1,937,723 more chars]
